# Growth Signaling Autonomy in Circulating Tumor Cells Aids Metastatic Seeding

**DOI:** 10.1101/2022.12.02.518910

**Authors:** Saptarshi Sinha, Alex Farfel, Kathryn E. Luker, Barbara A. Parker, Kay Yeung, Gary D. Luker, Pradipta Ghosh

**Affiliations:** Department of Cellular and Molecular Medicine, School of Medicine, University of California San Diego, La Jolla, CA 92093; Biointerfaces Institute, University of Michigan.; Moores Cancer Center, University of California San Diego, La Jolla, CA 92093; Department of Medicine, School of Medicine, University of California San Diego, La Jolla, CA 92093; Department of Biomedical Engineering, University of Michigan, 109 Zina Pitcher Place, Ann Arbor, MI, 48109-2200, USA; Department of Microbiology and Immunology, University of Michigan, 109 Zina Pitcher Place, Ann Arbor, MI, 48109-2200, USA; Center for Molecular Imaging, Department of Radiology, University of Michigan, 109 Zina Pitcher Place, Ann Arbor, MI, 48109-2200, USA; Veterans Affairs Medical Center, La Jolla, CA

**Keywords:** Cellular Autonomy, GIV, Girdin, CCDC88A, metastasis, mesenchymal-epithelial transition (MET), Epithelial-mesenchymal transition (EMT), Epithelial mesenchymal plasticity

## Abstract

Self-sufficiency (autonomy) in growth signaling, the earliest recognized hallmark of cancer, is fueled by the tumor cell’s ability to ‘secrete-and-sense’ growth factors; this translates into cell survival and proliferation that is self-sustained by auto-/paracrine secretion. A Golgi-localized circuitry comprised of two GTPase switches has recently been implicated in the orchestration of growth signaling autonomy. Using breast cancer cells that are either endowed or impaired (by gene editing) in their ability to assemble the circuitry for growth signaling autonomy, here we define the transcriptome, proteome, and phenome of such autonomous state, and unravel its role during cancer progression. We show that autonomy is associated with enhanced molecular programs for stemness, proliferation, and epithelial-mesenchymal plasticity (EMP). Autonomy is both necessary and sufficient for anchorage-independent growth factor-restricted proliferation and resistance to anti-cancer drugs and is required for metastatic progression. Transcriptomic and proteomic studies show that autonomy is associated, with a surprising degree of specificity, to self-sustained EGFR/ErbB signaling. Derivation of a gene expression signature for autonomy revealed that growth signaling autonomy is uniquely induced in circulating tumor cells (CTCs), the harshest phase in the life of tumor cells when it is deprived of biologically available EGF. We also show that autonomy in CTCs tracks therapeutic response and prognosticates outcome. These data support a role for growth signaling autonomy in multiple processes essential for the blood-borne dissemination of human breast cancer.

**GRAPHIC ABSTRACT:** 

**Significance Statement:** A Golgi-localized molecular circuitry has been recently implicated in the orchestration of secrete-and-sense auto-/paracrine loops that impart self-sufficiency in growth signaling, a.k.a., growth signaling autonomy. Using a transdisciplinary approach, this work shows that growth signaling autonomy is uniquely induced in tumor cells that are in circulation. Circulating tumor cells (CTCs) represent a brutish and risky phase in the lifetime of tumor cells when they are exposed to the immune system and hemodynamic sheer forces, all in the setting of growth factor starvation. Cancer cells appear to rely on the autonomy circuit to survive and enhance their fitness to seed metastases. Autonomy generates the kind of ‘eat-what-you-kill’ entrepreneurial spirit which minimizes the risk of CTCs dying on an otherwise risky journey.

## Supplemental Information 2 for "Growth Signaling Autonomy in Circulating Tumor Cells Aids Metastatic Seeding"

### Sheet: asig
UP	DOWN
AC002116.1	AC006449.4
AC069113.2	AC116533.1
AC078778.1	AC133550.1
AC100803.2	HMGN1P3
AC100803.5	MMP3
AC105339.2	SNORD3A
AL049795.2
AL158152.1
AL355102.2
AP002360.3
AP003119.1
C5AR2
CCDC187
DES
EGF
FBP1
FGFBP1
FXYD3
GJA9-MYCBP
HLA-DOB
ISLR
KIAA1211L
KIF5A
LDHD
LPAR5
LY6D
MAP1A
MEOX1
MIR222HG
MIR34AHG
NFE2
ODF3L1
PLA2G3
PLCXD3
PPFIA4
PRKCB

### Sheet: Normal stem cell
ZSCAN4
CD44
CD34
ABCG2
PROM1
ZFPR42
NANOG

### Sheet: cancer stem cell
KDM5B
CTNNB1
NOTCH1
HIF1A
TWIST1
NES
EZH2
EPAS1
BMI1
LGR5

### Sheet: Yamanaka factor
KLF4
MYC
SOX2
POU5F1

### Sheet: 29625051
CPLX2
KRT20
GAGE2D
DPYSL5
CHGA
POU3F2
INS
GCG
CRNN
HAO1
MAGEA12
CHGB
MAGEA4
SYT4
GAGE12D
CSMD3
TGM4
PNMA5
CDK5R2
MOG
CLDN6
ALPP
CYP2W1
RHCG
CARTPT
SMR3B
REG1A
GABRG2
CELF3
A2ML1
SLC6A15
ECEL1
KIF1A
MAGEA2
MAGEA3
LIN28A
ATCAY
PCSK1
MAGEA6
ALPPL2
NCAN
SEZ6
ST8SIA3
PCSK2
MAGEA9B
CGA
ZDHHC22
SLC17A4
SLC26A9
FOXG1
DLL3
SCN1A
SCG3
ODAM
VGF
DDN
CDX2
TRPM8
GSTA2
CA10
USH1C
LY6D
ELAVL3
UNC80
VIL1
KLK14
LYPD2
ANK1
FAM83C
UNC13A
AMY1A
PDIA2
RFX4
ORM2
GFRA3
NMU
GKN2
PRR11
SLC15A1
GABBR2
LIPF
TRIM15
SLURP1
FSD1
NPTX1
MLC1
HTN3
SLC18A1
NRSN1
CALCA
TRH
INA
GAL
IL12RB2
TMSB15A
TAGLN3
CTAG2
MCM10
FABP7
ZG16
LHFPL3
HPDL
GNG4
SYT5
C8orf46
TTTY15
CCNE1
GABRA3
UGT1A6
MYBL2
FXYD4
VMO1
OLIG1
MSLN
RUNDC3A
GDAP1L1
C6orf15
KRT78
RPS4Y1
STXBP5L
GTSF1
MT3
ORM1
ATP1A3
ASCL1
SPIB
SBSN
KLHDC7B
MT1H
LRRN4
LHFPL4
SKA1
BIRC5
CENPA
PPM1E
ONECUT2
SLIT1
AURKB
GCGR
MAST1
SGOL1
TMEM151A
ABCA13
MAGEC2
OCA2
NEIL3
FGA
KRT4
XAGE1D
FOXM1
CACNA1B
FETUB
FAM72D
CXCL5
CDCA2
C10orf99
MND1
GCNT3
APOA5
FAM64A
FOXA2
CCL20
OGDHL
IGF2BP3
FAM83A
SLC6A11
KCNG1
RIMS2
KIAA0319
CDC25A
DUSP9
EXO1
INSM1
CTSE
EIF1AY
GLDC
CDC45
VGLL1
KIF14
DEPDC1
KIF18B
SPRR3
KCNH2
CHD5
CALB1
NR5A1
MELK
CTAG1B
ROS1
UBE2C
FAM83D
BRSK2
CLDN16
S100A8
FBN3
CNIH2
CYP2A6
FAM72B
E2F8
CDCA3
TTR
TTK
SERPINB13
FAM135B
SOX11
APOBEC3B
STAG3
CELF4
EN1
CLSPN
SCEL
CDC20
PLK1
CA9
DEPDC1B
MIOX
KIF2C
RAD54L
CENPI
UPK1B
CASP14
PRSS3
MYT1
DPF1
NDC80
SLCO1B3
C12orf36
GPR37L1
MAP7D2
CDCA7
INHBE
UPK2
PRAME
ZIC1
TFR2
TH
SERPINB7
CKAP2L
CDCA8
CCL25
E2F2
PPY
GSG2
BUB1
CBX2
CCNB2
FABP6
SKA3
TROAP
HNF1B
CEP55
POLQ
OLIG2
UGT1A1
TMEM171
UGT1A9
HJURP
CDCA5
KIF4A
TPX2
CCNE2
TRIM67
AURKA
DLK1
SNAP25
VWA5B2
PIF1
CHRNA5
RNF182
MYBL1
ASPM
HULC
KIF15
CDC25C
GJB6
GTSE1
KLRG2
UGT2B4
CDC6
GPR158
CCNA2
PGBD5
2022-09-03
LRP8
CRABP1
UTY
PBK
KIF18A
HEPHL1
OIP5
DIAPH3
NCAPH
ACSL6
BAIAP2L2
SLC7A5
DLGAP5
EME1
COCH
PCSK1N
SLC5A5
NUF2
ACE2
CHODL
TAC3
PSAT1
IDO1
RAD51AP1
NCAPG
GJB3
RSPO4
ESPL1
COL2A1
EPHX3
CENPE
IL1R2
SOX2
INHA
CWH43
BCL2L14
NLRP7
FANCA
HNF4A
E2F1
BRIP1
RAD51
HCN2
ERCC6L
UBE2T
E2F7
SEZ6L
RPRM
MAT1A
KIFC1
MPZ
NLGN4Y
CDT1
SLC6A19
ACTN2
ZFY
ATP12A
SPAG5
SCRG1
KRT16
TRIP13
FAM111B
SLC12A1
NOTUM
BLM
BUB1B
ALG1L
KRTDAP
PRR4
ALDOB
CYP2A7
DNER
HMMR
RRM2
KIF20A
CNDP1
KCNJ10
NELL1
TOP2A
ELFN2
DSCC1
CDH19
ANLN
CDKN2A
CAMK2N2
CDHR5
SLC28A1
APLP1
NEK2
CASC5
CENPM
DDC
BARX1
MKI67
SPRR2A
FGL1
GSDMC
SERPINA6
PRKY
DSG1
WDR62
PTTG1
C1orf61
ATP4B
CPB2
CDKN3
HKDC1
IQGAP3
MUC2
CDK1
CSN3
UGT8
CXCL10
GPC2
BCL2A1
PRODH2
C1orf186
VSTM2A
TRIM55
MAPK4
KRT6A
SPC25
SLCO4C1
PLCH1
ESCO2
HAVCR1
CAPNS2
PRAP1
SHCBP1
XK
ELAVL2
ANKS4B
UHRF1
LBP
PKMYT1
PPP1R14C
RDH16
MAD2L1
CHRNB2
SLC8A2
LAG3
LHX2
MSI1
GINS4
CBS
STIL
FAM57B
COL22A1
ARHGAP11A
CCNA1
PLA2G2F
CENPF
CENPW
RNFT2
COL9A1
TK1
ATP4A
CYP2C18
FER1L6
HOXB9
SLC12A3
KIF23
C11orf82
CPA4
RECQL4
TRPA1
GINS1
AGXT2
SCUBE3
CDHR2
PCP4L1
SEMG1
ASF1B
FCAMR
PTCHD2
C1orf106
DNAH11
SPINK4
PRC1
DGCR5
ATG9B
GINS2
VTN
XRCC2
TYMS
NCCRP1
SH3GL2
RAD54B
SLC12A5
NUSAP1
SPRR2D
RGS20
MGAT5B
SOX8
DTL
MBL2
AMTN
BCAN
CKMT1A
SCGN
RHBG
STK33
MEX3A
POU5F1
GDF1
ARL14
DNMT3B
L1CAM
KLK6
KIF11
SYP
RASGRF1
UBE2S
UBD
DSCAM
PADI3
ENHO
CLDN9
CDC7
REN
SLC5A12
KCNJ3
SYT13
C3orf67
HELLS
CEACAM7
C16orf59
NIPAL4
PRB3
SCML2
TMCC2
SLC10A1
SYN1
MMP12
F9
IP6K3
FADS2
EZH2
KIAA1524
MEP1A
F13B
KRT81
GPR115
KPNA2
ATAD2
POU5F1B
ACBD7
LAMP3
GZMB
FTCD
SLC6A17
CCNB1
MYBPH
GAS2L3
ATP10B
ZIC2
ZNF280B
ZNF367
ADCY8
NR0B2
ECE2
CKMT1B
CRISP3
CKS2
C8orf47
CYP4F3
TLCD1
CHEK1
BAAT
KIAA0101
TM4SF5
SNCB
ATP6V1C2
USP9Y
ZWINT
SPRR1A
PANX2
CIT
DKK1
PADI1
DNA2
EPHA7
TM4SF4
LMNB1
KRT6C
UGT3A1
SERPINB3
DOCK3
CTNNA2
UPK3B
PLK4
SH2D5
IVL
AGMAT
TMPRSS4
METTL7B
HOXB13
SLC38A3
S100A2
PNMA3
LGALS7B
NXPH4
CXCL11
MTBP
POLE2
C8A
WDR72
JPH1
ZBED2
GPRIN1
PVALB
CENPN
CENPK
SLC5A10
CYP2B6
FAM155B
NWD1
ATP2B2
MYOC
LEP
GLYAT
SLC22A12
PLIN4
CPA1
PLIN1
CIDEC
CA4
GPD1
ADIPOQ
AQP7
ADH1A
ADH1B
SCARA5
TMEM132C
TUSC5
HEPACAM
APOB
KCNIP2
MYH1
HSD17B13
HSPB7
FABP4
HEPN1
PCK1
FXYD1
FIGF
TNXB
ABCA8
PENK
FOSB
HSPB6
LIPE
PI16
TIMP4
ACVR1C
LYVE1
FHL1
CELA3A
SLC19A3
OGN
CYP1A1
SDPR
SCN2B
GPIHBP1
CHRDL1
HBB
MYH11
ALDH1L1
HBA1
ADAM33
AOC3
PLAC9
CSF3
ABCA9
RDH5
G0S2
RBP4
ITIH5
GRIA4
CCL14
CD36
MMRN1
LRRN4CL
CLEC3B
GSTM5
C6
PGA4
HBA2
NNAT
LPL
DPT
MFAP4
CES1
CNN1
BTNL9
C7
KLB
DARC
C1QTNF7
OTC
ACSM5
SFTPB
ABCB5
FOS
SFTA3
ADCYAP1R1
ATOH8
SVEP1
PDK4
ANGPTL1
COL17A1
C2orf40
SLC2A4
EGR1
COL14A1
CELA2A
KLK3
PAMR1
OXTR
CLDN5
ITLN1
CFD
IGFBP6
NPR1
GPAM
GPX3
PTH1R
SPOCK3
PYGM
CDH20
PGA3
ASPA
FREM1
ITGA7
CADM3
PDE2A
SORBS1
MASP1
CASQ2
IGF1
ACACB
CAV1
GYG2
ABCA6
MYOM1
CYP1A2
F10
TRHDE
PCOLCE2
ATP1A2
SEMA3G
SCN7A
CCL16
PRG4
DCN
CTSG
SCGB1A1
ZBTB16
AKAP12
EBF1
IL33
LMOD1
CDO1
AK5
MAMDC2
PGA5
ECM2
TNS1
WISP2
ARHGAP20
IGFN1
PGM5
INMT
ADH4
OMD
CELA3B
LEPR
HHATL
AADAC
SCN4B
GFAP
PODN
ZFP36
SAA1
TPO
CCL21
MLXIPL
CHL1
MEOX2
MRGPRF
SFRP4
SLC16A12
MEOX1
PLXNA4
LAMA2
PREX2
ALDH1A2
XPNPEP2
SAA2
SLIT3
EGR3
MAOA
DNASE1L3
DUSP1
CILP
TSPAN7
FLNC
CCDC80
TP63
SPARCL1
PPARG
ASPN
TSHZ2
ADH1C
SELP
CLDN11
CXCL2
PTN
EBF3
SRPX
CYP4F8
PHYHIP
NR4A1
ABI3BP
PPP1R1A
LHFP
NGFR
SGK2
GPR146
CORO2B
CXCL12
BHMT2
IGSF10
TMEM37
HAS1
GSN
IL6
LRRC17
SLC16A7
F13A1
ITIH3
LRP1
EMX2OS
KLF15
MMP28
TGFBR2
SGCA
MEG3
KLF4
CYR61
HLF
SLC17A7
LGI4
PEAR1
NTRK2
ISM1
C6orf222
COX7A1
CRH
FCER1A
VWF
ELANE
ITM2A
MUC7
CX3CR1
MSRB3
ADAMTS5
EHD2
THBS4
AQP1
PLSCR4
COL4A6
GNG11
RBMS3
ENPP2
CCDC69
S1PR1
SOX17
DMBT1
MME
LTBP4
P2RY12
ANGPTL2
FAT3
TCEAL7
ITIH2
SPRY1
DST
LIMS2
FAT4
DCT
PDE11A
FGF1
PKHD1L1
PDE3B
PTPRB
MUSTN1
FLRT2
NTN4
GIPC2
GREM2
MMRN2
TPSB2
CAV2
SAMD5
WDR86
PER1
PDGFD
ANK2
ZCCHC24
EGR2
GPR124
ATF3
DES
ABCB1
CXorf36
MFAP5
LDB2
CPXM1
EMCN
MYOCD
NR4A3
LRRC2
RAPGEF3
SLC1A7
JAM2
HMCN1
FGF2
FZD4
IGFBP1
SFRP2
KL
KLF2
NDN
EDN3
HSPA12B
HMGCS2
RARRES2

### Sheet: MammaPrint
BBC3
EGLN1
TGFB3
ESM1
IGFBP5
FGF18
SCUBE2
TGFB3
WISP1
FLT1
HRASLS
STK32B
RASSF7
DCK
MELK
EXT1
GNAZ
EBF4
MTDH
PITRM1
QSCN6L1
CCNE2
ECT2
CENPA
LIN9
KNTC2
MCM6
NUSAP1
ORC6L
TSPYL5
RUNDC1
PRC1
RFC4
RECQL5
CDCA7
DTL
COL4A2
GPR180
MMP9
GPR126
RTN4RL1
DIAPH3
CDC42BPA
PALM2
ALDH4A1
AYTL2
OXCT1
PECI
GMPS
GSTM3
SLC2A3
FLT1
FGF18
COL4A2
GPR180
EGLN1
MMP9
LOC100288906
C9orf30
ZNF533
C16orf61
SERF1A
C20orf46
LOC730018
LOC100131053
AA555029_RC
LGP2
NMU
UCHL5
JHDM1D
AP2B1
MS4 A7
RAB6B

### Sheet: OncotypeDX
KI67
STK15
SURVIVIN
CCNB1
MYBL2
MMP11
CTSL2
GRB2
HER2
ER
PGR
BCL2
SCUBE2
CD68
BAG1
GSTM1
ACTB
GAPDH
RPLPO
GUS
TFRC

### Sheet: BCI
HOXB13
IL17BR
BUB1B
CENPA
NEK2
RACGAP1
RRM2

### Sheet: EndoPredict
AZGP1
BIRC5
DHCR7
IL6ST
MGP
RBBP8
STC2
UBE2C

### Sheet: PAM50
UBEZC
PTTG1
MYBL2
IBIRCS
ICCNB1
ITYM3
MELK
CEP55
IKNTC2
IUBE2T
IRRMZ
ICDC6
ANLN
ORC6L
KIF2C
EXO1
CDCA1
ICENPF
CCNE1
MK167
CDCZ0
IMMP11
IGRB7
IERBB2
ITMEM45B
IBAG1
IPGR
MAPT
NAT1
GPR160
IFOXA1
BLVRA
ICXXCS
TE3R1
73LC39A6
IKRT17
IKRT5
13FRP1
iBCL2
KRT14
MLPH
IMDM2
IFGFR4
IMYC
MIA
FOXC1
ACTR3B
IPHGDH
ICDH3
EGFR

### Sheet: veridex
ACACB
ADPRTL1
AP2A2
ARHGDIB
BCLG
BICD1
C3
CAPN2
CCNE2
CD44
CLN8
CNK1
COL2A1
DKFZP434E2220
DUSP4
EEF1A2
ETV2
FEN1
FUT3
GAS2
GOLPH2
HDGFRP3
HIST1H4H
IL18
KPNA2
MAP4
NEFL
NEURL
ORC3L
PHF11
PLK1
POLQ
PPP1CC
PRO2000
SAT
SMC4L1
SUPT16H
TACC2
TMEM8
TNFSF10
TNFSF13
URKL1

### Sheet: 34604089
B3GALT5-AS1
DNER
CSN1S1
KIF5A
SIX3
NOTUM
CPS1

### Sheet: 33092068
Up	Down
COL10A1	ITSN1
COL11A1	C3orf64
MMP11	C2CD2
MMP13	CAB39L
CST1	SLC5A4
MMP1	KALRN
PPAPDC1A	FZD7
COMP	TMIE
NEK2	NCOA7
PKMYT1	HAPLN4
S100P	RARRES2
KIF4A	HUNK
TNNT1	MPL
UBE2C	KAT2B
IBSP	CD200
PITX1	PPL
IQGAP3	ATP8B4
NUF2	PZP
GRM4	OLFML1
CDC25C	WFIKKN2
MELK	IL17D
TROAP	GDA
BIRC5	HGF
KIF20A	ZNF354C
EPR1	CBLN4
ASPM	LOC554202
GJB2	FMO1
MYBL2	NALCN
KIF18B	FRAS1
DLGAP5	GPR81
UHRF1	PEBP4
TOP2A	PCDHA10
EPYC	EREG
PBK	NXNL1
KIF14	ARRDC3
HAGHL	RNF125
HJURP	LPCAT2
EXO1	HCG11
KIAA0101	KLF2
TDO2	GNG7
RRM2	ZDHHC2
BUB1	HAAO
PLK1	MFGE8
CEACAM5	EPB49
CST4	FAT1
NKAIN1	KCNE1L
CDC20	KCNJ12
LRRC15	PLN
KIF2C	MAP2
FOXM1	PCDHB6
AURKB	RAI2
CDC45	RNF212
TPX2	C6orf15
CEP55	NLRP5
NEIL3	LCA5
HMMR	ZEB2
MS4A15	DKK4
CNTNAP2	PPAPDC3
C19orf21	STON1
NDC80	ZNF391
ADAMTS14	MCTP1
ANLN	EMX2
KIAA1199	B3GNT5
CCNB2	DRD1
CST2	MPP6
WISP1	C6orf105
CKAP2L	MPPED1
GABRD	DMBT1
E2F8	IL20RA
BUB1B	PPP1R14C
FAM83D	ACSS2
SPC25	PGM5P2
MKI67	STAT5A
SGOL1	ARHGAP26
CNIH2	PDE1B
CCL11	DKFZp779M
WDR62	AMT
CENPF	KLRF1
CCDC78	FAM129A
NUSAP1	INHBB
UBE2T	SDK1
KIFC1	GPER
DTL	PCDHB5
SKA1	RNF39
DEPDC1	IRX4
PLAC1	SGK1
PTTG1	HSPA12A
CENPA	HSPA12B
SKA3	ALK
TK1	TCF7L1
CDK1	IL22RA1
FAM64A	PAX3
HIST1H3D	SPATA18
ASF1B	PKIA
CENPM	LBP
DEPDC1B	GPRASP2
RAD54L	ANKDD1A
CCDC64	NOTCH4
GTSE1	MAP1B
PPEF1	TAGLN
NCAPG	PCDHGA11
HAPLN1	FGL2
INHBA	PYGO1
C20orf103	FAM180A
ESPL1	DDX43
SPC24	SHC4
KREMEN2	TRPC1
CILP2	ACSBG1
HSD17B6	RP1L1
RAB26	RNASE4
CDKN3	CXCR7
KIF26B	TPTE2P1
MCM10	PARM1
SLC24A2	MSTN
CXCL11	TSPAN11
HOXC11	ANO2
C16orf59	KCNQ4
CDCA5	LAMC3
CDCA3	B3GNT3
CLSPN	GABARAPL1
HIST1H3H	HYMAI
RECQL4	PTPRM
TTK	GPR124
FAM111B	MAFF
HOXB13	DPYD
SDS	PLD1
CTXN1	RRAGD
AURKA	PYROXD2
ESCO2	PAR-SN
NCAPH	ZNF423
CLEC5A	SGSM1
AIM1L	VIPR2
ADAMDEC1	PON3
CDCA8	AMOTL2
KIF15	STBD1
CXCL10	NUDT7
MMP9	JUN
CEACAM6	CGB7
SYT13	ZNF154
MND1	NAV2
F12	SGCA
WT1	HOXD4
ESM1	ANKK1
CDCA2	CACNB4
P4HA3	SEC14L5
LOC283867	CLCN4
E2F7	PCBP3
CASC5	MGP
FN1	ABCA13
S100A14	DPYSL2
ISG15	ARHGAP10
EEF1A2	PMP2
OIP5	MYH7B
CCNA2	KCNT2
TMEM145	EPHA4
TFR2	C6orf142
CCNE2	DLEC1
TUBB3	SLC6A16
KIF23	AFF2
ERCC6L	LST-3TM12
KIAA1211	ACSS3
SPAG5	IGFN1
SHCBP1	CACNA1G
FAM54A	NIPAL1
DQX1	OMD
CDC6	PHYHD1
CCDC19	CPB1
CDT1	ACO1
POLQ	DNAJB4
GPRIN1	CYP2U1
RAD51	ADRBK2
FBN2	C13orf15
HOXC13	N4BP2L1
PAFAH1B3	CDH13
CENPE	CCDC82
HIST1H2AM	TLR4
PYCR1	KIAA1614
ZWINT	TYRO3
ACAN	MYL9
MMP10	TTLL10
PRAME	ADAMTS9
HIST2H2AA	ENDOU
RDM1	ZNF471
CAMP	PARD3B
PAQR4	KCNB2
ARTN	MARK1
NEURL	ITIH3
MYT1	CFTR
SBK1	MT1A
EPN3	CHRM1
C16orf75	WHAMML1
FAM72A	CPA2
HCN2	IFFO2
CKS2	CEBPA
E2F1	NEDD9
ZNF695	MYH3
KIF11	C6orf123
IGSF9	BHLHE41
RAMP1	TBX18
BMP8A	CXCL6
CTHRC1	GALNTL1
TNFRSF18	SDK2
B4GALNT4	BCL11A
CHRNA6	FOXI1
DSCR6	C1orf183
TMEM90B	CYP46A1
KRT19	TLE4
PRC1	GIMAP5
CA9	PDE1A
FAM72D	KIF26A
HIST1H2BD	LOC441869
IL21R	IL1RAPL2
IGFL2	PLCB1
ACTL8	KCNH3
OLR1	KRT79
CNTD2	DAPL1
KIF18A	RANBP3L
HES6	AKR1B15
COL1A1	FOXN3
LMNB1	SYNPO
SYNGR3	ZCCHC24
ITPKA	LRP1
C6orf126	EYS
MUC1	SASH1
PACSIN1	BVES
E2F2	DSEL
METRN	PCDHB4
RHPN1	MYOM3
ORC6L	HEY2
CAPN9	KIAA1377
CCNB1	DDIT4L
SALL4	CNTN3
HIST1H4H	FCN2
C9orf140	PKD2
PROC	ABLIM1
SCT	FEZ1
MATN3	MASP2
EME1	ERVFRDE1
HTR1D	CCDC136
SRMS	SATB1
UBE2S	SGCE
TJP3	TNFRSF8
IFI6	LDHB
GNG13	ACSM3
TACC3	BTBD11
GINS1	CDH22
FAM72B	NR2F1
TRPA1	ZNF385D
KLK4	LAMA1
BGN	GLP1R
ESRP1	CNTN4
MMP3	EGF
EZH2	CDH5
ADAM8	DENND2C
GPRC5A	LPHN2
MAPK8IP2	GSPT2
DIAPH3	C1orf175
VGF	DYNC1I1
CPNE7	AIF1L
CXCL13	EFNB3
TRIP13	MGC45800
SLC16A3	ABO
ORC1L	RASSF6
SAMD14	PCDHGB5
AP1M2	DIXDC1
BMPR1B	RPE65
TMEM132A	HBG1
ADM2	LOC644538
CENPI	PPARA
ATP1A3	EDA
DEGS2	ARHGEF6
CGA	PRDM8
KRT8	GPR120
PRSS8	FNDC4
DPEP1	C1orf115
ZMYND10	ENPP6
KISS1R	CYBRD1
PYDC1	MBNL3
TLCD1	FMN2
2022-03-04	MFAP5
NMU	PTHLH
CAMK2N2	SLITRK5
JAKMIP1	LOC257358
FAM57B	TTC28
EDN2	THSD1
RAB25	TENC1
MFAP2	UTS2D
C20orf151	UNC13C
FOXP3	P2RY14
IL4I1	UBE2Q2P1
ARMC3	NKAIN2
MLF1IP	THSD7A
NUAK2	ZNF667
SQLE	ZNF488
GRM8	NFASC
SDC1	BICC1
C19orf51	RYR1
PP14571	FOXC1
FOXJ1	WDR17
CDC20B	UTRN
HSH2D	SLC9A9
SPOCD1	LOC285830
CRB3	PRNP
GINS2	RASIP1
PTK6	CFI
HIST1H2BH	GRM7
CAPS	PIWIL4
KCNK15	PDE5A
HOTAIR	SORBS2
RPLP0P2	VWDE
CXCL9	C11orf87
FANCA	ALAS2
HIST1H2BG	GPR182
APOBEC3B	ELTD1
PPP2R2C	LOC285419
CENPK	C2orf58
NFKBIL2	GPRC5B
RAD51AP1	ZNF483
HMGB3	LOC100133
LRTM2	TCF15
MAPK15	LYNX1
TUBA3E	ZNF208
POC1A	GPT
NUP210	MUC7
C1QTNF6	NPAS4
HELLS	ADD3
ORM1	MYOZ2
NKX3-2	ZNF502
RHBDL1	EVC2
PRR11	PLA2G5
LRFN2	CCDC80
CACNG4	ST8SIA1
APOC2	LOC283174
SLC7A5	CYP3A4
CCR8	C17orf103
TNFRSF9	RGL1
AMZ1	ZC3H12B
COL22A1	SLC47A2
SLC30A8	TRPC6
HIST1H2BO	FLJ37543
HIST1H2BC	PM20D1
SPP1	SPATA22
C2orf54	UST
CBLN2	SLITRK2
ARHGAP11A	CPXM2
KRT18	FMOD
NAT1	PDZD4
FAM83H	PCDHGA4
TYMS	DIRAS3
EVPL	HPGD
C9orf169	LOC729467
MAD2L1	AHNAK
MTL5	PTPN21
C15orf48	GIMAP6
CIT	PIK3R1
SPEF1	PTGER4
SLC44A4	CPM
RTKN2	ARHGAP6
RIBC2	DNAH6
CDC25A	AMIGO2
STRA6	MCTP2
CAPSL	SLC26A7
RTBDN	CBLN1
COX6C	NTN4
HN1	SCGB2A2
EPCAM	MRGPRX2
TMPRSS4	ARID5B
PRR19	ANTXR2
BIK	TCF21
ANKRD22	CNRIP1
HIST1H2AE	C20orf160
IL20	SYNE1
CST5	PPP4R1L
FBXO43	GIMAP7
LHX2	LRCH2
EMX1	LOC728819
LLGL2	FHOD3
WNT7B	ZNF662
XIRP1	ARL4A
PLA2G10	NR5A2
HPN	PNMAL2
P2RY11	SNORD116-
ABCC13	TNS4
FCGR1A	HP
CELSR3	LOC201651
CLDN3	EEPD1
LOC400696	CDC14C
ENTPD8	ZNF781
RIMS4	CD302
STIL	CCDC152
PTPRN	KCNJ2
RET	APBA1
FAM196A	PTPN14
INSM1	LDB3
TRIM59	PRKCA
TPRN	CHST3
C1orf135	SULT1C3
HIST2H3C	CX3CR1
STARD10	C8orf47
C6orf154	TGM5
TMEM92	CP
PRR15L	VIP
CCNE1	PLA2R1
CHRNA1	GLB1L3
CAPN13	ITGA9
LEF1	TTPA
CD80	PM20D2
TUBA3D	NPM2
CYP2B7P1	ENPP3
DIO1	LOC642587
AGR2	KCTD4
PIF1	PLEKHM3
WBSCR28	C10orf54
S100A7	NEXN
KPNA2	KLF14
PRR7	PRDM5
BRIP1	ACTA2
ZG16B	SEMA5A
PRR15	LGR4
FOXA1	DLG2
TPD52	GAS1
BLM	KCNK2
DRP2	XDH
SPATA17	SLC6A15
C19orf46	CYP4F22
C4orf48	CSRNP1
ESPN	IL11RA
VSTM2A	EPB41L2
DBNDD1	PFKFB3
OTX1	CAPN3
TMEM63C	IRAK3
CXCR2P1	FLG
NBPF6	STON1-GTF
ZNF296	GPR87
LOC148709	TLN2
COL5A1	KLF9
CDKN2A	PPYR1
RDH16	VLDLR
FBXL16	AMY2B
UPF0639	CYTL1
FANCI	PDE9A
SPINT2	BEND7
MIF	WISP2
RNFT2	C4orf12
KIAA1543	ZDHHC15
DNASE1L2	GRIN2A
POSTN	RRAD
ERMN	TNN
CLGN	F8
SPDEF	KCTD12
RAG1AP1	ELANE
C6orf129	DUSP6
C3orf67	GPR34
MB	GOLGA6L5
FNDC1	NMB
PLAC2	PCDHGA6
NCRNA0005	PROK1
CHTF18	ROR1
TYMP	PCDHGA5
C15orf42	FAM3B
CREB3L1	CAT
MEX3A	CLEC1A
EPHA8	SAMD4A
TNNI3	NPR2
FIBCD1	C1orf190
RASSF7	STX11
C9orf172	FAM49A
PRSS22	ZC3H12C
OR2B6	RND3
PPM1J	IL17RD
HIST1H1C	BACH2
CORIN	KIF25
SAMD11	HRC
DOK7	GLT25D2
PVALB	ZNF462
TFF1	WBSCR17
EPS8L1	STX19
FXYD3	HFM1
LRRC46	TDRD6
RSPH1	C11orf53
POLE2	CCRL1
PSRC1	NPAS3
C1orf230	LOC440173
AKR7A3	C11orf93
IRF7	SLC25A18
KIFC2	LDHD
UMODL1	NAV3
CFB	KBTBD12
HIST1H4J	DIRAS2
TMEM215	CBX7
HOXC10	EHD2
ARHGAP39	ESR2
H2AFX	WHAMML2
IER5L	SLCO1C1
MORN3	AMOTL1
HIST2H4A	RNF180
GAL3ST2	CCL23
TLX1	KCNIP1
UNC5B	ADAMTS3
TNFSF4	FAM184A
C18orf56	AVPR1A
LRRC56	CCDC68
LINGO1	ADAMTS8
NPW	SCAND3
IGFALS	ROBO4
ECE2	ERG
PARD6B	EMP1
CBX2	DLC1
MNX1	APOLD1
CCNF	PRKD1
DNAH14	CXCR2
ATAD2	AGPAT9
CRABP2	SLC1A7
CD177	HOXA10
GSG2	FOLR2
LYPD1	ABCC6P1
ADORA2A	SLC14A1
CBLC	LOC643763
WIT1	SLC7A4
FGFR3	MUC16
TSTA3	FERMT2
SOX12	ARHGEF15
ECT2	LARP6
PYCRL	LRP4
TMEM125	TRIM2
RELL2	PCSK5
SLC9A3R1	IL34
HIST1H2BK	CECR7
C2orf48	ZNF334
OASL	C10orf116
UNC13A	NPR3
MS4A8B	CFL2
RACGAP1	PPAP2A
LAGE3	NR3C1
RCC1	GABRA4
NAT14	CUBN
IFI30	EPDR1
KIAA1524	CDH12
ANO9	WLS
GRIN2D	NOV
OVOL1	ZDBF2
LY6H	ELOVL3
RHBG	KIRREL
C6orf127	ADRA2A
HHIPL2	KIAA0754
SPDYC	ANPEP
NBPF4	SPTBN1
RNASEH2A	CASP12
MCM2	MCAM
TIGD3	GNG2
PKP3	YPEL4
ADAMTSL2	OR2L13
GPR84	THRB
GOLT1A	RRN3P1
CSMD2	SNCAIP
CDH2	EPHA7
LHFPL5	SEMA3E
ANXA9	RHOJ
ASCL1	PDE7B
SLC12A8	C2orf71
KIF4B	RIMS3
C9orf116	CYR61
RASL11B	RASL10A
CIB3	PDGFRA
CASKIN1	COL4A3
CRIP1	CR1
AMH	LEFTY2
F2RL2	CHODL
SCUBE3	PEG3
SOX11	MEST
F7	CALCR
C20orf114	PCDHGA9
GPR172A	LOC100126
C8orf51	ECSCR
LOC92659	LOC401093
ULBP1	KANK3
CST6	KCNMB2
KCNH1	CLEC4F
CACNG1	GRIA3
NME1	LAMC2
DNA2	SOX8
PLEK2	ANO5
PLAUR	EPAS1
CDC7	GPR116
CLDN7	DAAM2
HIST1H2BE	ANGPTL2
PRRT3	NCRNA0008
GPR19	GULP1
SCG2	NACAD
ELAVL2	KIAA1683
SIX2	CLDN2
TRIB3	SLIT2
C14orf80	SLC16A11
C16orf93	ST8SIA2
CDKN2BAS	CRABP1
HIST1H2BF	PROKR1
HIST1H2BJ	ABCA5
DMBX1	SEPP1
KCNF1	CNTN6
FCGR1C	IRS2
GINS4	ALPL
NCRNA0017	C2CD4B
TMEM184A	OCA2
KLHL35	CADM2
ETV7	SCGN
KCNJ10	LCN6
CLEC3A	LRIG3
OVOL2	RHOU
CREB3L4	RNF157
PNCK	EDN1
LSR	GCNT4
PLK4	FRMPD1
C21orf58	BAALC
N4BP3	PCDH19
COL5A2	CUX2
GPR143	SMR3B
NOTUM	CCL16
MARCKSL1	FLJ13197
C19orf45	PTCH2
CGN	CRHR1
CCDC64B	MOCS1
SYT5	METTL7A
CASP14	PRCD
KIF1A	EGFLAM
RAD54B	PTRF
ADAM19	SSPN
GRHL2	ALDH2
FOXH1	RAB3C
EPHA10	TPPP
ASCL2	DPP4
RELT	ADM
SORD	MPZ
MYLK2	CYP1A1
ARHGAP11B	ABLIM3
BRSK2	IGF2
FSIP1	DCHS2
CBX4	C1QL2
FBXL6	CRISPLD1
FAM195A	KCNK3
XRCC2	DCDC2
PVRL4	SEL1L2
ENTHD1	FOXO1
IL17REL	ADCY4
GDF15	GPR44
HMP19	C6orf174
STXBP2	DPY19L2
GPR68	CNNM1
HIST1H2AD	CSMD1
CLDN14	SH3D19
HIST3H2BB	ATP1B2
TLL2	MMP28
TSPAN1	SEMA6A
GALE	SEMA3A
SLC39A4	PKDCC
TMC4	LONRF3
LPPR5	SOCS2
TTC39A	TLL1
SLC16A6	BANK1
TYRP1	MYL7
FLJ45983	KCNC2
WDR34	MMRN2
SERINC2	GYPC
PLEKHN1	CRIM1
TEX19	RECK
ARNT2	LHX6
TUBA1C	MOBKL2B
C9orf100	PTCH1
ILDR1	PDZRN4
TREM1	GPR110
GATA3	LTBP4
TMPRSS6	TEK
ORM2	ZNF677
HS6ST3	HRNR
KCNJ3	PRUNE2
	AKAP2
	SLC26A4
	HEPACAM2
	LY6D
	NMT2
	VWF
	PTPRB
	RAPGEF3
	ABCG2
	MYO1H
	ZNF366
	MT1L
	DMRTA1
	KLK3
	GIMAP8
	TEPP
	SOX7
	AASS
	TACC1
	NDN
	KLHL4
	PPP2R2B
	VGLL3
	MFSD4
	TNNI3K
	C14orf64
	NCRNA0011
	MYRIP
	PTGER3
	C1orf95
	TMEM47
	CDH4
	MGAT3
	STOX2
	GPR88
	NR4A3
	FCER1A
	KCNA4
	TMEM22
	GAS2
	PDLIM3
	PHYHIPL
	EPHB6
	HAP1
	CDKL2
	IL22RA2
	CLEC10A
	KCNA2
	PRKAR2B
	TMEM35
	ARHGEF4
	ZSCAN23
	PTH2R
	ATP13A4
	KANK1
	MYCT1
	CDC14B
	ST6GALNAC
	CCDC36
	SOBP
	TMOD1
	PCDH18
	SRL
	FGF7
	SULT1C4
	C5orf27
	HSD3B2
	IGF2BP2
	FCER2
	CXCL1
	SCGB1D2
	KLHL33
	PPAP2B
	GRIN2B
	ADAMTSL4
	LEPREL1
	PRDM16
	PCDHGB6
	CCDC8
	MPPED2
	PAR5
	RFX6
	CALML3
	CELF2
	MEIS2
	RUNDC3B
	FLJ35024
	ABCC6
	SLAIN1
	PTGDS
	ACE2
	KCNAB1
	CD34
	RHOXF1
	SPARCL1
	FLJ42875
	TBX15
	MAP7D3
	SLC29A4
	NR4A1
	CALN1
	C5orf23
	SNCA
	FBLN5
	DOCK11
	SMAD9
	SPOCK3
	FLNC
	FAM166B
	FGF9
	TAL1
	SPRY1
	MSRB3
	CPAMD8
	FERMT1
	CXCL14
	SCRG1
	CCDC46
	RCAN1
	SYT15
	CYP26B1
	TAC1
	RSPO1
	CXCL5
	PALM2-AKA
	CABP1
	HYAL1
	TM4SF18
	MRAP2
	CYP4F12
	C2orf84
	TMEM88
	C7orf51
	NTF3
	TXNIP
	PELI2
	MGLL
	LOC399959
	WSCD1
	GPR97
	L3MBTL4
	MYO16
	GDF5
	STEAP4
	KRT6B
	LOC90586
	CXorf36
	MMD
	NCALD
	RASD1
	ANXA3
	GNG11
	CLDND2
	SOX17
	VWCE
	SH3TC2
	MUSTN1
	MT1X
	PTGIS
	LOC286002
	psiTPTE22
	S1PR1
	PLAGL1
	ROBO3
	TINAGL1
	PPP1R16B
	CRB2
	ANKRD35
	TMEM71
	LOC121838
	LIMS2
	ABCC9
	PCDHGA3
	PACRG
	TWIST2
	KIAA1045
	PKNOX2
	UGT2B28
	GLP2R
	EMCN
	BOC
	SH3RF2
	C1orf130
	CDH19
	GPX2
	SIK2
	CYYR1
	NBLA00301
	CXCL12
	LMX1A
	CYP11A1
	MEG3
	NLGN4X
	B3GAT1
	TMC2
	LHFP
	CAPZA3
	PARK2
	CCBE1
	MID1
	SOX6
	SIM1
	CCDC129
	PPP1R12B
	SLC22A12
	LRRC70
	PDGFD
	MOSC1
	PSD2
	PIWIL2
	CPS1
	FIGN
	HMGCLL1
	SLPI
	ANXA8
	AKAP6
	USHBP1
	CRYBG3
	LAMA2
	AGTR1
	PER1
	STK32A
	AOC2
	ZFP36
	BMP6
	PVRL3
	GPR64
	CCL13
	CNTN1
	CSN3
	P2RX6
	FAT4
	ZNF727
	GAS2L2
	DOC2B
	RGMA
	WISP3
	DNER
	AQP5
	PROM1
	LTF
	SLC7A14
	CDKN1C
	GPR109B
	DBX2
	FLRT2
	GPM6B
	STAC
	UGT8
	TCN1
	LDB2
	JAM2
	FAM126A
	CCDC141
	GRRP1
	ADHFE1
	ALDH1A3
	MRC1
	SLC5A1
	TFPI
	TNFRSF10D
	CLIP4
	RIMBP2
	CCDC158
	SLC35F3
	C9orf125
	SHE
	SH3BGRL2
	ODF3L1
	SLIT3
	ZNF204P
	FRMD3
	CYP2A6
	C10orf10
	ARC
	DUSP1
	KLHL30
	DCN
	PIP5K1B
	LRP1B
	PLSCR4
	PROS1
	PEAR1
	C10orf108
	LOC158376
	MRGPRF
	SLC10A6
	F3
	COL14A1
	C10orf128
	CDH23
	NFIB
	MYOM2
	PTCHD3
	MAOB
	SYT8
	GGTA1
	GPBAR1
	BAI3
	C8orf34
	MAPK10
	LAMB3
	GSN
	MRAS
	DLGAP2
	SOX5
	WNT11
	SERPINB5
	FZD4
	FAM162B
	ACSL1
	LCN10
	DHDPSL
	C4orf31
	CA6
	SCN11A
	IGFBP1
	ALDOC
	NAP1L2
	ST6GALNAC
	PIP
	TGFBR2
	FAM89A
	CPEB1
	PCDHGB7
	RGS2
	ATF3
	CDR1
	CNGA1
	ZNF676
	KCNS1
	MUC6
	C1QTNF9B
	HHATL
	CREB5
	CLIC5
	PLEKHH2
	RUNX1T1
	DNAH9
	EDAR
	C2orf82
	PPP1R1B
	EGR2
	GABRA2
	CTTNBP2
	CLEC4GP1
	AQP1
	DTX1
	C13orf33
	RASGEF1C
	KLK10
	C7orf41
	C4orf49
	COX7A1
	KCNA6
	HSD11B1
	LALBA
	LMO3
	DCX
	ANXA8L2
	FAM149A
	PHKG1
	PDE8B
	MMP27
	ART4
	ASXL3
	LOC93432
	PCDHGA2
	HRCT1
	TRPM3
	DENND2A
	EMX2OS
	SPINK5
	GPRASP1
	MAML2
	TP53AIP1
	WDR86
	NRN1
	WASF3
	HOXA3
	MET
	PRELP
	LILRB5
	STXBP6
	KCTD14
	GLRA3
	FGF1
	SCN9A
	ECM2
	TMEM178
	PLA2G2A
	ANK2
	TESC
	SYCE1
	VSIG2
	KRT15
	GNAI1
	APCDD1
	EFEMP1
	PRIMA1
	CLDN10
	LOC145820
	CSRNP3
	SHISA3
	SV2B
	AMPD1
	PPARGC1A
	LOC134466
	PCDH11X
	ANGPTL4
	CYP39A1
	CNR1
	C14orf49
	CCDC85A
	RBP7
	RGS7BP
	HSD17B2
	TCEAL7
	TMEM37
	EDNRB
	MYLK
	TDRD10
	FAM13A
	LGI4
	SNTG2
	TCEAL2
	BCHE
	SLC26A3
	C4orf7
	ASAM
	PLA2G4A
	GLDN
	SNCG
	NOVA1
	CCDC3
	KLF4
	GPR17
	RASSF9
	EBF2
	NCRNA0009
	ADRB1
	CTSG
	VGLL1
	ANXA1
	SEMA6D
	DDR2
	PRG4
	TMEM220
	CACHD1
	IQSEC3
	GFRA2
	PTH1R
	ODZ2
	NTS
	SMOC1
	ADAMTS1
	NTF4
	BMP2
	CXCL3
	AFP
	TFPI2
	C13orf36
	RBMS3
	NECAB1
	MRGPRX3
	AQP4
	EGR3
	APCDD1L
	KLK11
	CORO2B
	HOXA9
	C11orf92
	GLRA4
	NIPSNAP3B
	PRRG3
	NDRG2
	AGAP11
	ABCB1
	KCNA1
	GREM2
	OXGR1
	CDH20
	AKR1C3
	CD209
	LAMA3
	BNC1
	CACNA2D1
	NKAPL
	PDZD2
	FAM70A
	SCN5A
	CMTM5
	FOXP2
	LOC286367
	PLD5
	MIA
	KLK6
	EFHA2
	LOC339524
	NCRNA0008
	TUBB2B
	DSC3
	UGT2B11
	GPR146
	DCT
	FAM13C
	RXRG
	LRFN5
	SLC14A2
	ADAMTS18
	CLDN8
	IGJ
	PPP1R14A
	THSD7B
	ABI3BP
	CITED1
	TRIM29
	DSG3
	SLC34A2
	DST
	PGA3
	AKAP12
	ISM1
	ANGPTL5
	NR3C2
	SELP
	GPM6A
	LGR6
	MARCO
	PID1
	KCNMB1
	SLC25A27
	TMEM213
	MAPK4
	TMEM195
	HOXA2
	MYOCD
	NRG1
	OVCH2
	C8orf79
	DEFB1
	CCDC69
	MT1M
	NCAM1
	NAT8L
	FGF10
	KRT17
	C5orf4
	ODZ1
	ALX4
	C1QTNF7
	GRIK1
	EMILIN3
	HSPB2
	PHYHIP
	CSF3
	NEUROG2
	NGFR
	HOXA6
	HTR2A
	HPD
	SOD3
	SLC28A3
	CLCA2
	ANKRD53
	HOXA7
	DMRT2
	FAM189A2
	PRSS12
	TNS1
	TRPM6
	KCNH8
	LUZP2
	TSPAN8
	C14orf139
	DMGDH
	CNKSR2
	COL4A6
	NTRK3
	PKP1
	KLK8
	USP44
	CLEC4G
	SRPX
	LOXL4
	IGF1
	HOXA4
	ALDH1A1
	FHL5
	LRRN3
	GPR133
	ANO3
	ADCY5
	SPRY2
	ITPRIPL1
	ITM2A
	PROX1
	SYNPO2
	KIAA1239
	ASTN1
	LHCGR
	DLK2
	FOLR1
	GNAL
	CLDN5
	JPH2
	NMNAT2
	DRD2
	CALB2
	LRRTM2
	PDE11A
	ELF5
	GYS2
	SEMA3G
	CX3CL1
	SCN7A
	PALMD
	EBF3
	C21orf34
	DSC1
	PTX3
	DBC1
	F10
	TSPAN7
	C7orf58
	ANGPT4
	SCN3B
	RIC3
	CAV2
	LIFR
	BHMT2
	MFAP4
	KL
	PREX2
	IGSF1
	ANGPT1
	GPLD1
	INMT
	FOS
	CRTAC1
	RSPO3
	ANKRD29
	P2RY12
	PKD1L2
	DGAT2
	NPY5R
	EBF1
	WSCD2
	SLC4A4
	B3GALT1
	TMTC1
	GRIA1
	HMGCS2
	EPHB1
	LPPR1
	C16orf89
	RNASE7
	AOX1
	LMOD1
	CSN1S1
	PTGS2
	IL6
	MUC15
	SEMA3D
	IL17B
	PTGFR
	LOC572558
	SLC13A2
	XPNPEP2
	GPR12
	IRX1
	SSTR1
	CES4
	EGR1
	NAALAD2
	SCN4B
	C2orf88
	ENPP2
	SLC6A2
	ID4
	PTN
	KLHL29
	HOXA5
	EFCAB1
	ADRB2
	SLC16A12
	NMUR1
	AVPR2
	C1QTNF9
	SLC16A7
	IRX6
	SCGB3A1
	COL25A1
	GPR109A
	GHR
	TSHZ2
	PLXNA4
	CLDN11
	ROPN1B
	RNF150
	C3orf55
	C6
	ATP13A5
	LEPR
	TPO
	PDE3B
	CCL28
	PI3
	KLHL31
	SAA4
	MYEOV
	SLC17A7
	RNF186
	PTPRQ
	PPARG
	MAB21L1
	PI15
	BMPER
	CAPN11
	NLGN1
	HRASLS5
	TTYH1
	GIPC2
	PGM5
	RGN
	PLCXD3
	ITIH2
	GCOM1
	LPHN3
	SCN2A
	NRXN1
	AQP7P3
	IGFBP6
	ADCYAP1R1
	PAK3
	ALDH3A1
	MESTIT1
	AK5
	CASQ2
	APOD
	ABCA6
	TGFBR3
	KLHL13
	EGFR
	FAM3D
	ROPN1
	CKMT2
	D4S234E
	CRHBP
	CMA1
	GSTA1
	CAV1
	LRRC2
	CHST9
	SLC6A14
	SORBS1
	PAPPA2
	MYH1
	BMP3
	LOC284578
	SLC22A3
	RGS6
	LOC100124
	ADH4
	PDE2A
	PLAC9
	ARHGAP36
	KLK7
	EPB42
	TP63
	FAM180B
	GALNTL2
	MEOX2
	PRRT4
	SLC27A6
	SLCO1A2
	ARHGAP20
	LOC55908
	MATN2
	FABP7
	ACACB
	AADAC
	DPT
	GPX3
	HAS3
	GYG2
	FAM150B
	BMP5
	OSR1
	NPR1
	SVEP1
	C7
	KLK5
	ITGA7
	CADM3
	PYGM
	C18orf34
	PFKFB1
	MEOX1
	SGK2
	CNN1
	SAMD5
	ADAMTS5
	PTCHD1
	PLP1
	GPR144
	PCDH9
	ACSM5
	FGF2
	CFD
	GABRE
	BMX
	PAK7
	SOSTDC1
	GABRP
	ASPA
	FRMD1
	KLF15
	KIT
	C4BPA
	RYR3
	SCN4A
	DNASE1L3
	GPAM
	AOC3
	CLEC3B
	ADAM33
	SLC7A3
	NRG2
	DES
	CAPN6
	CCL21
	TRHDE
	ACTG2
	PENK
	FAT2
	BBOX1
	ANGPTL1
	NNAT
	CNTNAP3
	DARC
	MLXIPL
	GPC3
	FGFBP2
	LRRN4CL
	TACR1
	SGCG
	MAP1LC3C
	GFAP
	ADRA1A
	ABCD2
	PDE1C
	MUCL1
	LRRC3B
	SCN2B
	HLF
	DMD
	KRT5
	TRDN
	ATOH8
	SCN3A
	HBA2
	LOC728264
	OGN
	FAM107A
	CPA1
	PKHD1L1
	DSG1
	FGFBP1
	ALB
	ALDH1A2
	KCNB1
	TNNT3
	KCNE1
	PIK3C2G
	MYOM1
	IL33
	MAOA
	OLFM4
	FREM1
	SYN2
	CLCA4
	TMEM100
	STAB2
	MAMDC2
	PDK4
	DACT2
	MYBPC1
	DPP6
	TSLP
	IGSF10
	CDO1
	CNTFR
	COL17A1
	THRSP
	MMRN1
	GPIHBP1
	CCL14
	PTPRZ1
	C12orf39
	KY
	CRYAB
	KRT14
	PAMR1
	G0S2
	CHL1
	GSTM5
	KLB
	HS3ST4
	RDH5
	C10orf90
	DEFB132
	COL6A6
	NTRK2
	HPSE2
	SPHKAP
	LIPE
	MYH11
	ITIH5
	ABCB5
	MME
	PIGR
	SYNM
	FAM196B
	FOSB
	DLK1
	MASP1
	OXTR
	EDN3
	STAC2
	CES1
	CLDN19
	GDF10
	FHL1
	PROL1
	SLC2A4
	BTNL9
	HBB
	VIT
	SOX10
	ABCA9
	HSPB7
	FMO2
	AKR1C1
	ZBTB16
	TNXB
	S100B
	TAT
	RERGL
	CXCL2
	ABCA10
	CA3
	AQPEP
	TF
	GRIA4
	ACADL
	AKR1C2
	RELN
	HSPB6
	SDPR
	LPL
	SLC7A10
	PPP1R1A
	HSD17B13
	KCNJ16
	SAA1
	CD36
	SFRP1
	SAA2
	TIMP4
	ADH1C
	HBA1
	ACVR1C
	HEPN1
	FXYD1
	WIF1
	LGALS12
	HIF3A
	LYVE1
	TNMD
	KCNIP2
	APOB
	ADH1A
	ABCA8
	C2orf40
	PCOLCE2
	HEPACAM
	PI16
	ANGPTL7
	AQP7P1
	SMYD1
	ATP1A2
	CHRDL1
	C14orf180
	NPY2R
	LOC283392
	ALDH1L1
	SLC19A3
	MRAP
	KIAA0408
	RBP4
	TMEM132C
	PCK1
	CIDEA
	PLIN4
	AQP7
	MYOC
	GLYAT
	FIGF
	PLIN1
	GPD1
	FABP4
	SCARA5
	CIDEC
	CD300LG
	TUSC5
	CA4
	ADIPOQ
	ADH1B
	LEP

### Sheet: 4229870
DDX58
CDSN
SGMS1
LOC643556
SAMD9
CCL5
FAM110B
MCM7
OAS1
OAS2
RND1
LAMA3
RAMP3
PPP1R10
SCN1B
GREB1
CHRO1A
IFIT1
IFIT2
IFIT3
CEACAM1
CEACAM6
WLS
IFNB1
MED27
OASL
KLF6
ZNF331
KRT6A
BMP5
MAGED2
CXCL10
IHIH2
IL6
IL8
TUBB2B
CFB
ADAMTS9
HS.374257
STARD13
IFIH1

### Sheet: 32050983(BrCA stemness)
TPX2
HJURP
CDCA8
PLK1
KIFC1
CENPA
CCNB2
KIF2C
EXO1
TTK
KIF4A
CDC25A
MELK
NDC80
NCAPG
CEP55
NCAPH
RAD54L
KIF20A
KIF18B
ORC1
CDC45
KIF23
CDC20
BUB1
AURKB
SKA1
FOXM1
SGO1
DLGAP5
CDCA3
BUB1B

### Sheet: 33110086
PSMB9
CXCL13
NPR3
CDKN2C

### Sheet: 18559513
UP	DOWN
ABHD13	A2M
ACAT2	ACAD11
ACSL3	AEBP1
ACTL6A	ALDH18A1
ACTR3B	ANAPC5
ACTR6	ANKHD1-EIF4EBP3
ACYP1	ANTKMT
ADAMTS20	ANXA9
ADGRL3	APH1A
ADH5	ARHGDIA
ADK	ARMC8
AEBP2	ARRDC1
AHCY	ATP5IF1
AHR	BANF1
AJUBA	BCAP31
AKAP9	BPHL
ALG13	BSCL2
ANAPC1	C17orf100
ANKLE2	C1orf122
ANKRD26	C4orf54
ANLN	CACHD1
ANP32E	CACNG7
AP1S3	CAST
APPBP2	CCDC124
ARAP2	CCDC93
ARL6IP6	CDK5RAP3
ARMC10	CEACAM1
ARNT2	CGRRF1
ARPP19	CNDP2
ASXL1	COL1A1
ATAD1	COMMD5
ATAD2	COPG1
ATR	CPD
ATXN1	CRYZL1
AURKA	CSF1
AUTS2	CSF1R
AZIN1	CSNK1D
BBIP1	CXCL13
BCAP29	CXCL16
BCL11A	DAG1
BCL2	DCAF6
BCLAF3	DDR2
BET1	DESI1
BRCA1	DNAJC13
BRD7	DNPEP
BUB1	EIF4E3
BUB1B	EYA3
C11orf54	FNDC3A
C1D	FTH1
C1orf112	GALNT1
C1orf131	GFPT2
C1orf74	GLCCI1
C21orf91	GTF2H5
CA12	GYG1
CALM2	GZMA
CAPRIN1	H4C15
CAPZA2	HCK
CASP8AP2	HDAC11
CAV2	HELLS
CCDC90B	HPS1
CCNA2	HSP90B1
CD24	IFI27
CD2AP	IL18
CD38	JMY
CDC25A	KIF23
CDC40	KLHL25
CDC6	LAMA5
CDC73	LMNB1
CDCA7	MDFIC
CDCA8	MFSD5
CDKL5	MMP3
CENPF	MTMR11
CEP164	MXD4
CEP192	NFKBIZ
CEP43	NPRL3
CEP55	NRIP2
CETN3	NXPH3
CFAP97	OSBP
CHCHD4	PAPOLA
CHEK1	PCMTD1
CLDN12	PFKFB4
CNOT6	PLOD3
COL25A1	PMP22
COL4A5	POFUT2
COMMD3-BMI1	POLR3K
CPSF6	PPL
CRLS1	PPP1R13L
CRYZ	PPP1R2
CSTF2	PRKCD
CTCF	PRPF39
CTDSPL2	PTGR2
CTH	PTPRB
CTNND2	RAMAC
CTTNBP2	RANBP1
DBF4	RBM5
DCK	REXO4
DDR1	RGS10
DEPDC1	RNF166
DLAT	RORA
DNAJA1	RSPH3
DNAJC9	S100A1
DPY30	SAP18
DSG2	SCNN1A
DUSP11	SEC61A2
E2F7	SEMA7A
ECT2	SENP6
EDAR	SETMAR
EDARADD	SF3B4
EFCAB7	SOCS3
EFTUD2	SOX10
EID1	SPATA5
EIF4B	SPECC1L
EIF4H	SPRY4
EMID1	SRR
ENPP3	SRSF2
EPS8	STAP2
ERCC6L2	STC1
ERI2	SYNJ1
ESCO2	TAC1
ETFRF1	TACSTD2
EWSR1	TAPBP
EZH2	TIRAP
FAM13B	TLE4
FAM199X	TNFAIP2
FAM76B	TRMT13
FARSB	TRPC4AP
FGFR1OP2	TSHZ3
FH	UGCG
FIGNL1	UGT1A10
G3BP2	UQCRH
GEMIN6	VAT1
GLRB	WSB2
GMNN	ZC3H11A
GPM6B	ZEB1
GPSM2	ZNF18
GRHL2	ZNF398
GSDME	ZNRD2
GTF2H2
GTPBP10
H2AZ1
HACE1
HARS1
HAT1
HELLS
HMGB2
HNRNPA1
HNRNPA2B1
HNRNPA3
HNRNPDL
HNRNPLL
HNRNPU
HOOK1
HUS1
IDH3A
IFT81
IFTAP
IK
ILF3
IMMP1L
ING3
INTS2
IPO8
ITGA2
ITGA6
JADE1
KANSL1L
KBTBD8
KCTD15
KIF16B
KIF2C
KITLG
LAMTOR5
LCORL
LMBRD2
LRBA
LRRC40
LSM5
LSM7
MAP7D2
MARCHF6
MATR3
MBNL3
MCM2
MDH1
MED6
MELK
MET
METTL9
MIS18BP1
MLLT3
MME
MOB4
MOXD1
MPHOSPH8
MPZL1
MRPS18C
MRPS31
MRPS33
MTDH
MTHFD1
MYB
N4BP2
NAE1
NAF1
NANP
NCAPD2
NCAPD3
NCAPG
NCBP1
NDUFA4
NDUFC1
NDUFC2
NDUFS4
NEK1
NEO1
NFIA
NFU1
NFYB
NME7
NOL4L
NRAS
NUDCD1
NUP107
NUP155
NUP85
NVL
ORC5
OXCT1
PABPC4L
PACSIN2
PAICS
PAIP2
PANK1
PARK7
PARP1
PATZ1
PAXBP1
PBK
PCDH18
PCMTD2
PCYOX1
PDK1
PDS5B
PDZD8
PEX7
PFN2
PHB2
PHF14
PHF6
PIGF
PIN1
PKP4
PLCB1
PLEKHB1
POLA1
POLD3
POLR1C
POLR2B
POLR3H
POLR3K
POT1
PPAT
PPIP5K2
PPM1B
PPP2R1A
PPP4R3B
PRELID3B
PRIM1
PROM1
PRPS2
PRR14L
PSAT1
PSPC1
PTPN14
PUS7L
PWP1
RAD21
RAD51
RBAK-RBAKDN
RBBP5
RBBP8
RBL1
RBM45
RELL1
RFC1
RFX3
RIDA
RIF1
RNF128
RNF44
RNF6
RNF7
RNMT
RPA1
RPA3
RPE
RPL15
RPRD2
RPS3
RPS6KA6
RRAGD
RRM2
SAP30
SBNO1
SEC22C
SEMA5A
SERBP1
SERTAD4
SESN3
SETX
SFPQ
SGO1
SGO2
SHCBP1
SHMT1
SKA2
SKP2
SLC20A2
SLC38A1
SLC39A10
SLC7A1
SLF1
SMARCA5
SMC2
SMC4
SMCHD1
SMIM15
SMNDC1
SNAPIN
SNRPB2
SNX5
SPIN1
SRSF10
SRSF3
SSB
SSBP1
ST6GAL1
STARD7
STK26
STMN1
STRAP
STRBP
STXBP6
SUCLA2
SYDE2
SYNCRIP
TAF1D
TAF2
TASP1
TAX1BP1
TCEA1
TCEANC
TFRC
TGFA
TIMM17A
TIMM21
TMEM117
TMEM209
TMEM230
TMEM33
TMPO
TMTC4
TNIK
TOMM70
TOP2A
TOPBP1
TP53BP1
TP63
TRAPPC10
TRAPPC2
TRDMT1
TRIM37
TRIM59
TRIP13
TRMT11
TRMT6
TRPM3
TRPS1
TRRAP
TSPAN13
TSPAN2
TTC3
TTC9C
TTF2
TULP3
UBA2
UBA3
UBE2B
UBE2D2
UBLCP1
UCHL5
UGDH
UHRF1
UNG
USP1
USP34
UTP15
VBP1
VDAC1
VDAC3
VPS26B
VPS54
WDR11
WDR3
WDR75
WEE1
WIF1
XPO1
XRCC5
YWHAB
YWHAQ
ZBTB44
ZC3HAV1L
ZCCHC8
ZFAND4
ZFAND6
ZIK1
ZNF101
ZNF14
ZNF148
ZNF160
ZNF22
ZNF239
ZNF24
ZNF317
ZNF362
ZNF367
ZNF532
ZNF624
ZNF699
ZNF770
ZRANB2

### Sheet: 31949498
Up	Down
IRF6	PVRL3
ST14	SLIT2
CDH1	BNC2
BSPRY	DDR2
CLDN4	VIM
AP1M2	TMEM158
ZNF165	FN1
	DKK3

### Sheet: 18724358
CHAF1A
ARL4A
CEBPZ
TRIM28
PSME3
CDK7
POP7
SMNDC1
TRAIP
PRMT5
RBM14
PFDN6
SYNCRIP
MYBBP1A
NOP56
SPAG5
CENPE
ARID3B
POLQ
NUP50
RPP40
HSPH1
TCERG1
POP1
STIP1
COPS6
RBPMS
CHEK1
KAT7
LSM6
PSIP1
CHEK2
POLG2
PMF1
NACC1
EXOSC8
TOE1
HAUS1
CKS1B
CKS2
ZFP42
PARP1
CTBP2
DPPA2
CXADR
DAXX
GADD45A
DDX11
DHCR24
DHFR
DIAPH1
DNMT3B
PHC1
ERBB3
ERCC5
FBL
EWSR1
FBP1
FEN1
FKBP3
SEPHS1
TPX2
EXOSC7
PASK
SIRT1
ITGB3BP
ZNF281
ORC6
LSM5
FUS
LSM4
RCHY1
NOC2L
PHGDH
GNL3
DAZAP1
AATF
GDF9
PELP1
LSM1
LSM3
RND1
GOT2
GRB7
MSH6
GTF2H2
ANXA2
ANXA3
HDAC1
HDAC2
HMGB1
HMGA1
HMMR
HNRNPAB
HNRNPK
HPRT1
APEX1
HSPA2
HSPA8
HSPA9
BIRC5
HSP90AB1
HSPD1
HSPE1
APOE
KIT
KPNB1
KPNA2
LCK
MATK
MCM2
MCM3
MCM4
MCM5
MCM6
FOXO4
MNAT1
MRE11
MSH2
MSH3
MT1G
NUDT1
MTHFD1
MUTYH
MYB
MYBL2
MYC
NCL
ATIC
NFKBIB
NME1
PNP
NPM1
NPPB
NTHL1
WRAP73
ORC1
ORC2
OTX2
PA2G4
PAK1
PAK3
PBX1
EXOSC3
ZNF593
GMNN
POLR1D
PCNA
HSPA14
POP5
TDP2
NOP58
PALS2
LSM7
LUC7L3
PFN1
PHB
PLSCR1
PMAIP1
EXOSC9
PNN
POLD1
POLD2
GAR1
NLE1
POU5F1
PPID
PPM1B
NTAQ1
MRM3
PHF10
BRIX1
WDR33
STRBP
MCM10
LRIF1
PRNP
PPAN
BCCIP
PSMA3
PSMA6
SMARCAD1
SALL4
PSMD11
PTMA
PTPN6
BAK1
ACTA1
PXN
RAD9A
RAD51
CCND1
BCL2
RFC2
RFC3
RFC4
RFC5
ELAC2
RPA1
RPA2
RPA3
MRPS12
BIK
BLM
SET
SRSF1
SRSF2
SRSF3
ANAPC1
RMND5B
NME1-NME2
SLC19A1
SMARCC1
RASL11B
SMN1
SNRPA
SNRPB
SNRPC
SNRPD1
SNRPE
SNRPF
SNRPN
SP1
SSB
AURKA
STX3
STXBP2
STXBP3
TARBP2
TCOF1
TDGF1
BUB1B
BYSL
TGIF1
TK1
TMPO
TNNI3
TP53
TUBA3C
U2AF1
SUMO1
UNG
VASP
WEE1
WRN
XRCC5
ZNF165
DSCC1
DCTPP1
WDR77
BAG6
AIMP2
GEMIN7
GEMIN6
NANOG
ANP32A
COIL
CDT1
CDC7
CDC45
H2BC4
EPPK1
CASP6
CASP9
RAD54L
SUPT3H
GEMIN2
FAM136A
COPS3
RUVBL1
PLPP2
SOCS1
VAMP8
GMPS
FUBP1
CCNA2
CCNB1
SNURF
MBD2
CCNE1
SIGLEC12
PIAS2
TMSB4Y
UNC119
CCNB2
EXO1
AURKB
NOLC1
TRIP13
ARMC6
RECQL4
TNFRSF8
PCYT1B
POLR1C
GPRIN2
CDA
CDK1
CDC25C
NUP153

### Sheet: 30996127
DNMT3B
PFAS
XRCC5
HAUS6
TET1
IGF2BP1
PLAA
TEX10
MSH6
DLGAP5
SKIV2L2
SOHLH2
RRAS2
PAICS
CPSF3
LIN28B
IPO5
BMPR1A
ZNF788
ASCC3
FANCB
HMGA2
TRIM24
ORC1
HDAC2
HESX1
INHBE
MIS18A
DCUN1D5
MRPL3
CENPH
MYCN
HAUS1
GDF3
TBCE
RIOK2
BCKDHB
RAD1
NREP
ADH5
PLRG1
ROR1
RAB3B
DIAPH3
GNL2
FGF2
NMNAT2
KIF20A
CENPI
DDX1
XXYLT1
GPR176
BBS9
C14orf166
BOD1
CDC123
SNRPD3
FAM118B
DPH3
EIF2B3
RPF2
APLP1
DACT1
PDHB
C14orf119
DTD1
SAMM50
CCL26
MED20
UTP6
RARS2
ARMCX2
RARS
MTHFD2
DHX15
HTR7
MTHFD1L
ARMC9
XPOT
IARS
HDX
ACTRT3
ERCC2
TBC1D16
GARS
KIF7
UBE2K
SLC25A3
ICMT
UGGT2
ATP11C
SLC24A1
EIF2AK4
GPX8
ALX1
OSTC
TRPC4
HAS2
FZD2
TRNT1
MMADHC
SNX8
CDH6
HAT1
SEC11A
DIMT1
TM2D2
FST
GBE1

### Sheet: 19190339
Up	Down
TPRXL	MRPL42
NOTCH2	MRPL54
RBM15	MRPL47
ST3GAL3	MRPS23
NFYA	EIF3S9
PCNX	ALG5
FBXO21	DNAJC19
WWOX	HBLD2
CAMK2B	GART
PNPLA2	NUP37
CLIC5	RNF7
UGCGL1	DC2
FBXL18	USP15
ADRBK1	COMMD6
SLC38A2	UBL5
IL-8RA	MRPL41
TAS2R14	PDCD10
CD300LB	PDCD5
GIPC3	NACA
RAD51L1	FAM82B
ARID1B	CCNL1
EPPK1	PRPF39
COL11A2	LSM3
KLK3	SFRS7
EIF2C2	PRPF4B
ZFP41	ATP5S
FAM49B	NDUFA2
PSORS1C2	ATP5J2
	IMMP1L
	ASTE1
	MGC61571
	WDR53
	DKFZP686A10121
	CHCHD8
	FLJ32745
	CHURC1
	XTP3TPA
	FLJ37953
	SNORD50A
	LOC644053
	TMEM141
	C8orf59

### Sheet: 35921406_E_EM1
AC125257.1
BIVM-ERCC5
TGFB2-OT1
AL163540.1
TRMT10B
AP003419.1
CFAP299
ZNF43
RAB4B-EGLN2
ZNF441
ZNF486
PCYT1B
AC011043.1
AC022400.3
L3MBTL4
SSTR1
AL772337.3
SERPINB9
ARMCX6
COL25A1
SLITRK2
PROKR1
AC114947.2
AL133415.1
ZNF284
GUSBP5
AC134669.1
AC011447.7
DLGAP1
PTN
CPB2
AC019097.1
AC099850.2
HNRNPA1P4
AC245595.1
PABPC5
CYP1A1
AD000090.1
AC006453.2
BRDT
ARMCX2
BMPR1AP1
BORCS7-ASMT
HDX
AP000919.3
VXN
OLFML3
MYO3A
AC010878.1
TUBAL3
AL137186.2
LINC01291
AC012640.4
VIM
HAGLROS
AC121757.2
ST6GAL2
SV2A
AC009264.1
HHIP-AS1
ZFPM2
AL050303.4
CASP14
AL132671.1
AL392083.1
PRUNE2
PDZRN3
ARMCX7P
CHRDL1
FLI1
GABRG2
TTLL13P
AC010273.1
ISCA1P1
FP236383.2
FP671120.4
FP236383.3
GUCY1B1
SLC51A
AC090589.1
ADAMTSL1
BEX1
PRCD
AC015819.1
LPL
MANCR
BACE2
APBA1
LINC01444
PHACTR1
AC097518.2
CNTN4
AC025048.6
LUZP2
AC018638.6
ITIH4
ADCY1
XKR9
SOX7
ZNF702P
IDI1
ARMCX3
AL078621.1
BEX4
TM4SF19
TMEM236
CENPE
AL117339.4
ANKRD30B
EPDR1
HSPA8P9
LINC01537
LSP1P4
HAUS6P1
MNX1
CFAP97D1
VWA5A
EMILIN1
SHC3
PAX6
HMGCS1
FRMD3
NUDT4B
DCP1B
RFTN1
AL137129.1
ADH5P4
AC108479.3
AL390728.1
C4orf19
NPR1
AC021205.3
ARHGEF6
AC011503.2
VIM-AS1
KLRD1
DDIT4-AS1
LINC02657
AP000919.4
AL355597.1
CELF2
POU3F3
APLN
ATRNL1
HMGB3P6
FAM181B
ARSD
C8orf88
AC092072.1
ZNF157
FAM171A1
TTPA
PGM5P3-AS1
STAM
CCDC73
ZNF525
EVI2A
ZNF85
C1DP1
FBXO43
LINC01293
LINC01410
INTS6P1
MSMO1
HIST1H2BM
RTL9
H2AFZP3
VLDLR
TMEM169
C6orf223
ANKRD20A5P
C8orf34
AC009093.3
TENM4
FAM71F1
LINC00702
PLPPR5
CST7
LINC02615
ZSCAN12P1
SPON1
RPL23AP2
LCP1
ZNF804A
SC5D
AC093908.1
LINC00705
MIR1915HG
TMEM71
AC104083.1
IL13RA2
AL132777.1
SQLE
SIRLNT
VASH2
EDNRA
AC036214.1
CMPK2
THAP12P7
COL13A1
FAT3
GNE
SFTA1P
AK7
TICAM2
PITX2
AC004817.3
TMSB15B
CCDC110
STX2
AC010343.3
SETSIP
SGO1-AS1
TMSB15B
AC011447.3
NMT2
SLC7A8
COL15A1
AC010487.1
ADAM19
GALNT15
AC018978.1
ZBED2
AL807752.3
ENTPD3
ZNF404
BCL2
FAM50B
AC010615.1
IL15RA
ADD2
CRYZL2P
AL360270.2
AC025449.1
GLUL
AL359878.1
PA2G4P2
TRDMT1
IL17RB
AP000221.1
HAND2
MYH16
CALM2P2
AL031846.1
AC092045.1
PTPRR
AP000919.1
NID2
CLGN
AC022150.4
KIF3C
SOD2-OT1
MIA
MYO7B
ABCG2
LRRC63
EVI2B
ATP6V0E2-AS1
RFX8
AC008514.2
HIST1H2BE
CCNG2
RRAGD
RMI1
ADARB2
RBMS2P1
CDH7
ZNF493
WNT5B
INSIG1
SNX10
MPRIPP1
CYP51A1P1
LIX1L
ANKRD20A1
ANTXR2
ZNF44
RTN4RL2
MLLT10
ZNF443
ZNF813
ZNF829
AC008554.1
AP005230.1
UPRT
PPIAP9
NUF2
AC019131.2
KIF18A
AC073857.1
AC008264.2
RPL5P17
HIST2H3C
HIST2H3A
ARL5B
NRCAM
LINC00973
DEPDC7
AL136454.1
HIST1H4H
CHRNB2
ACSS2
SLC9A2
BNIP3P4
RPS6KA6
MVD
ZNF826P
LINC01771
SLC2A3
AC090409.1
LYL1
AL591742.2
ROR1
KIAA1211
PRMT9
2022-03-04
CABYR
HSD17B11
NEURL1B
EWSAT1
LINC01088
PPP1R2B
ZNF440
AC100802.1
INO80C
AL021807.1
TET1
ADCY10P1
FDFT1
SERPINF2
NALCN-AS1
MTND4P12
RPL5P23
FYB1
AC026271.1
AP005061.1
BRSK2
AP001033.2
ST13P10
UBE2V1P2
AL627230.1
AFAP1-AS1
B4GALT6
HSP90AA6P
CCT8P1
STAM-AS1
NOX5
CDO1
HSPA8P5
WDFY3
HLA-F-AS1
MIA-RAB4B
PPP2R2C
RNF144A-AS1
AC020898.1
DIP2C
CHDH
S100A5
PCDHB9
CCNA2
MECOM
GDI2P2
SOD2
RPL23AP1
AL391058.1
CABLES1
TMEM170B
AL353150.1
AC034236.1
SLC37A2
C8orf48
UBE2Q2P1
FHOD3
PARD6G
C9orf40
ATF7IP
AP001372.2
KHDC1L
ACAT2
NANOS1
PYGO1
ZNF449
SLC46A3
AL499602.1
ESR1
KATNAL1
SYNGR1
RPL5P4
ANP32BP1
ATP9B
AP006545.1
DRD2
ST13P19
ACBD7
NRROS
MYH15
MVK
C9orf85
GLDC
TTLL7
SETP14
AC090833.1
GAS1
HSD17B7
ANKRD18B
TUBBP1
BRD7P2
ZNF25
ASPM
ADPRH
MAP1B
SENCR
DLG1-AS1
GRHL2
ZNF165
HMGN5
HMGA1P2
SMARCA1
MELK
FAM102B
ZNF790-AS1
SCDP1
LINC00665
KIF17
ZNF726
AC044787.1
HEY1
ZNF556
B4GALNT1
TCEA1P2
ZNF836
HSPD1P4
FABP5P7
ZFP92
NEIL3
LINC00504
ZNF568
FEM1C
C11orf74
ZFHX3
AL359918.1
THAP9-AS1
TAGLN2P1
AL662797.1
STARD9
LAMA1
FAM184A
SEMA5A
FADS2
EIF4EP2
FAM111B
SKIDA1
ZNF502
DIXDC1
AL627402.1
COL6A2
AC124016.1
MND1
TMPRSS5
RPS3AP26
PDCD1LG2
AC097534.1
HSD17B7P2
RPL7P9
POLI
RNF43
DYNC1I1
AC002056.1
HIST1H4E
ASB13
DBF4P1
CDKN2C
NDC80
GUCY1A1
LRRK2
HACD1
PEG10
SORBS2
AC069185.1
RCN1P2
SUV39H2
C9orf64
TNFRSF10C
RP1
CHST10
CYP1B1
ST3GAL6
ZNF354C
SYT14
GNB4
RNF144A
ZBTB8B
HIST2H4B
RTN4R
LIN54
PKIA

### Sheet: 35921406_E_EM2.
BIVM-ERCC5
AC125257.1
CAAP1
BORCS7-ASMT
C9orf72
AL669831.4
AP003419.1
TUSC1
IFT74
AR
AL163540.1
TRMT10B
MOB3B
PLAA
RAB4B-EGLN2
AC022400.3
PODXL2
TBX3
AL137186.2
TEK
FAM155B
AC011043.1
GUSBP5
CDC42EP5
LINGO2
AL133415.1
AC006453.2
COL25A1
BPI
COL11A1
AC134669.1
SLC22A17
AC019097.1
FPR1
GYPC
PRCD
FLI1
FZD10-AS1
TUBAL3
NRN1
TNFSF12
VIM
HHIP-AS1
FAM78B
LAPTM5
GPR68
SV2A
AP002957.1
APOC1P1
TTPA
RHOH
METTL15P1
AC113189.2
HNRNPA1P4
DPY19L2P4
IGF2
NSG1
AC083967.1
ADRA2C
DEUP1
TREM1
FZD10
AL392083.1
BMPR1AP1
LIX1L
TMEM271
MXRA5
VLDLR
AC087564.1
AL117339.4
SERPINB9
AC121757.2
ZNF284
PLPPR3
RCAN3AS
AL772337.3
FLG-AS1
AC012370.1
HIST1H1D
EMILIN1
AC008591.1
KLF17
COL15A1
AS3MT
AC137932.2
CASP14
PCED1B-AS1
DLGAP1
AC107223.1
ADARB2
CUBN
LARGE1
AC012378.2
AC090616.6
CLVS2
EVI2A
CST7
AL391704.1
OLFML3
LINC02657
LINC01291
AC018638.6
CDC27P3
AP000919.3
MIR1915HG
AD000090.1
GALNT15
CHRNB2
DPEP1
GLRB
RASGEF1C
LPL
ZC4H2
AL355597.1
ISCA1P1
DOK6
SLC37A2
LINC01537
CHRDL1
DSCR8
RFTN1
MANCR
APCDD1L
COL6A3
SPATA6
NTRK1
FBXO43
AL137129.1
AL445471.1
CREB3L1
ST6GAL2
UCP1
HBE1
AC021205.3
VIM-AS1
CENPE
AC009093.1
AC004817.3
C8orf88
FAM155A
RFX8
FP236383.2
FP671120.4
FP236383.3
NPTX1
SNAP25
GNG11
ITGA2B
UNC13C
NAGS
GPR17
APLN
HECW2
EDIL3
CTTNBP2
PHACTR1
BACE2
STARD8
ZNF157
ARHGAP22
COL13A1
EDNRA
2022-03-04
HIST1H4I
RAB33A
TRPA1
FAM167A
SYN2
ZNF853
PPBP
GCSHP3
FAM71F1
AZIN2
RTN4RL1
WSCD1
NKX2-5
AC003092.1
ZBTB8B
AC092072.1
AC138207.2
AL031846.1
COL6A2
TICAM2
FAM171A1
MAP7D2
JAM2
CARD11
AC011503.2
SLC2A3
COL27A1
SYT6
EDARADD
HS6ST3
NID2
DCP1B
EWSAT1
PTGFR
SOX7
DLG4
AL021807.1
FGF7
EVI2B
ZNF487
AC093908.1
DHRS2
CNRIP1
STX2
PDGFD
ZNF85
AP000221.1
ADCY1
ADAM19
RTL9
AC073857.1
KLHDC9
AC021092.1
HAND2
NDST3
LTBP1
AC124312.3
NALCN-AS1
TET1
TFR2
RNF144A
DEPDC7
TSPOAP1
C1DP1
PAX6
LINC00702
FAM50B
SCG2
LINC01410
STAT5A
SH2D2A
BHLHB9
MYO7B
IL15RA
ZEB1
AC112721.2
UPRT
AC239868.1
DKK3
IGSF10
HIST1H2BE
GPSM3
LEF1-AS1
EPYC
CATSPER2
AL136964.1
AFAP1-AS1
AC131254.1
TFAP2E
CNTD1
NET1
MMP19
ALOX15B
GNE
CDKN2C
TMEM169
STAM
PTPN22
RORB
MYH16
MMP9
CU633967.1
NMT2
THBD
SLC17A9
GLDC
HCG27
ANKRD34A
WNT5A
ELOVL2
KCNH4
MAGEE1
SHC3
CMBL
SENCR
SULT4A1
AC015909.1
SYDE1
SSC5D
MLLT10
LINC01224
AC004846.1
LRRC6
ABCA1
SKIDA1
TFPI2
AC005224.3
MCM10
CCNG2
FAP
FHL1
TUBBP1
NAA80
NOX5
AL359878.1
SYNGR1
KIF7
MIR4697HG
PCDHGC4
PDE3B
GAS6-AS1
C15orf48
DIXDC1
ASB13
AC108479.3
WT1-AS
AC024075.1
RMI1
KIF18A
OLFM2
FAM184A
FAM107B
PRMT9
MAPK4
PKIA
ZIC4
PRRX1
ZNF449
DIPK1B
CYP1B1
B4GALNT1
MYBL1
AC112721.1
IRAK3
AL121768.1
CCDC80
AC034236.1
LCK
MEFV
AC083862.3
MATN3
FIBIN
BACE1-AS
AL360270.2
GRAMD1B
AC097534.1
HIST1H2AG
ARHGAP33
IL33
CCNA2
WASIR2
HIST1H2AC
HS3ST3B1
ST13P19
MIA
RUNX2
BAIAP2L2
ZNF726
IPO5P1
DHRS13
SGO2
BRSK1
HIST1H3G
NPR3
NECTIN3
SRGN
FHOD3
DCLK2
MELK
LMO2
HACD1
ATAD5
ANTXR2
BX088651.4
TBC1D29P
AMIGO2
GAS1
AL596244.1
COL12A1
AC026801.2
FAM102B
AC093425.1
ATF7IP
ZNF493
SULF1
KLHDC8B
PDCD1LG2
VAV3
AC069360.1
P2RX6
C1QL4
SENP7
STAM-AS1

### Sheet: 35921406_E_EM3
AC125257.1
BIVM-ERCC5
TGFB2-OT1
TRMT10B
AL163540.1
LRRC37A16P
AP003419.1
AL669831.4
AC022400.3
PROKR1
ZNF43
ZNF486
ZNF441
AL133415.1
RAB4B-EGLN2
ARMCX6
AC114947.2
GUSBP5
AC134669.1
AP001528.2
HRC
COL25A1
AL772337.3
AP000919.3
ARMCX2
AC006453.2
LINC01291
ZNF284
AC019097.1
AC011447.7
AL137186.2
VIM
RNF219-AS1
EPDR1
DEUP1
HAGLROS
VXN
AC012640.4
ARHGEF6
ZNF709
TUBAL3
PCYT1B
AL117339.4
AC245595.1
PABPC5
SV2A
PRDM16
SULF1
LINC02392
AD000090.1
PRDM6
KLF17
HNRNPA1P4
AC008752.3
AC009264.1
ADAMTSL1
ARMCX7P
CHRDL1
OLFML3
AC121757.2
FLI1
SERPINB9
BEX1
PRUNE2
HDX
CEP164P1
AC011043.1
AL050303.4
RCAN3AS
LIX1L
BPI
ARMCX3
AC096667.1
HHIP-AS1
2022-03-01
AP001086.1
AC010776.2
AC117489.1
CASP14
AC234775.3
TLL2
AC107223.1
AC025048.6
PDZRN3
PTN
ADCY1
AC018638.6
AC090616.6
FP236383.2
FP671120.4
FP236383.3
KLRD1
AP002957.1
CYP1A1
AC010273.1
BACE2
METTL15P1
YWHAEP7
DCP1B
SLITRK2
AC022966.2
PLPPR3
XKR9
ISCA1P1
ANKRD20A5P
PAX6
VWA5A
GUCY1B1
AC015819.1
GAS1
LSP1P4
CUBN
SLC51A
PHACTR1
DPEP1
IDI1
AL355597.1
CTSW
PWWP3B
DDIT4-AS1
DLGAP1
FRMD3
LINC01293
MYO3A
VIM-AS1
TMEM236
AC108479.3
ZEB1
FBXO43
SHC3
TM4SF19
ARSD
NPR1
LPL
LINC01537
GIPC2
SSTR1
TTPA
AC009093.3
RFTN1
EDNRB
GHR
LINC01444
RNF144A-AS1
MANCR
AC021205.3
EVI2A
C8orf88
NID2
SAMD14
AL078621.1
ZNF157
TICAM2
HAR1A
CENPE
AC003092.1
C6orf223
AL137129.1
ZNF702P
HMGCS1
CCDC73
HIST1H2BM
FAM171A1
APLN
NPR3
EMILIN1
CELF2
AC011503.2
LINC01410
LINC02657
ESR1
ZNF804A
TMEM169
ZNF85
CREB3L1
TENM4
CLGN
LINC00705
C1DP1
MIR1915HG
FAM71F1
NRCAM
BEX4
STX2
FAM181B
AMY1B
SOX7
ADH5P4
AC010343.3
AL807752.3
MSMO1
AP005230.1
PITX2
EVI2B
GALNT15
UNC13C
TREM1
SFTA1P
SGO1-AS1
HAUS6P1
NEURL1B
COL15A1
ADARB2
GLUL
LINC00702
RNF144A
SORBS2
CXCL5
ZSCAN12P1
HIST2H3C
HIST2H3A
NALCN-AS1
ADD2
SNAP91
CST7
IL13RA2
DCLK2
AC004817.3
SPON1
GNE
BCL2
ZNF404
COL6A2
FAM50B
PF4
IL17RB
AC010487.1
LINC02615
AFAP1-AS1
SUMO2P17
AL445471.1
ZFHX3
AC011447.3
RIMBP3
ANTXR2
STAM
IL15RA
LAMA1
ACTC1
RFX8
NMT2
TUBA1A
AC025449.1
RTN4RL1
HLA-F-AS1
HECW2
AC010615.1
UPRT
SQLE
RGS12
AL049775.1
AL645933.3
CCBE1
ZNF493
RTL9
AC089983.1
CDKN2C
COL6A3
AP001033.2
SNAP25
KIF3C
GPNMB
AL360270.2
TMSB15B
CHDH
DRP2
AK7
AL021807.1
CABLES1
HSD11B1
LYL1
RMI1
ZNF440
SOD2
ZNF792
CCDC113
PANX2
HIST1H2BE
HSD17B11
LRRC63
HIST2H4B
PROS1
RPL23AP1
FAM102B
DOK6
TRDMT1
TET1
SOD2-OT1
TMSB15B
AC073857.1
AC018978.1
HAND2
CRYZL2P
CCDC110
LINC01088
LINC01771
SLC7A8
CMPK2
PCDHB9
AC022150.4
KLRC1
INSIG1
ZNF44
TMEM100
AC096537.1
TNFSF9
FYB1
AL031846.1
AC024361.2
B4GALNT1
DEPDC7
ASB13
AL596244.1
EDIL3
ENPP2
EYA4
PRMT9
ZNF354C
AL359878.1
SERPINF2
ATP6V0E2-AS1
MAGEE1
ZNF813
APCDD1L
ZFP92
AC019131.2
MYO7B
GREM1
ENTPD3
KIF18A
ABCC9
SC5D
ZNF826P
SMARCA1
CYP1B1
KIAA0408
VLDLR
AL627230.1
CCNG2
GDI2P2
C11orf87
AL138828.1
BRSK2
PTGS2
ZBTB8B
AC092072.1
BHLHB9
RUNX2
ZNF449
LRRC37A6P
CABYR
RBFADN
KATNAL2
C1QL4
ATRNL1
BDNF
2022-03-04
AC124016.1
HOXC5
ZNF568
UAP1L1
MLLT10
ZNF443
CHRNB2
SCN2A
FAM167A
IL33
HKDC1
AC090833.1
ZBED2
HS3ST3B1
RRAGD
AL662797.1
RHOU
ARL5B
STARD9
CCNA2
AL353150.1
EPHA5
KATNAL1
AC104083.1
PPP2R2C
MECOM
AL033523.1
AC131254.1
AP001528.1
ATP8B3
PTPRR
ZNF556
ZNF829
AC093827.5
ZNF487
TTC3P1
RTN4RL2
NOX5
AC005224.3
ZNF836
MVK
HOXD11
DIXDC1
TMEM71
SNX10
FHOD3
MVD
C9orf64
FAM155A
MAP1B
ZNF25
POU3F3
AP005482.1
AL109615.3
ASPM
DLG4
POLI
IKBIP
ZNF165
CDH11
AL627443.2
FDFT1
GCNT4
AL391422.4
CEP126
SYDE1
HOXA3
GDA
LINC00504
CCDC68
AC008514.2
PYGO1
P2RX6
CNRIP1
KCNQ2
C8orf48
HACD1
ATF7IP
C9orf40
LINC00665
MYBL1
MTND4P12
DIP2C
FTH1P2
GNB4
PDE5A
ADAM19
PRRX1
SNAI3-AS1
FAM184A
HIST2H2BE
HEY1
TMPRSS5
ATP9B
ROR1
TENM2
SHANK3
ZNF214
SP8
FEM1C
RPS6KA6
SLC16A2
AP001372.2
NEIL3
VASH1
CDKN2D
NPC1
NRROS
DLC1
VAV3
AL359918.1
BRSK1
CLEC2B
OPTN
LINP1
AC124312.3
PON3
FADS2
CHST10
LRRC20
FIBIN
ACSS2
RHEBP2
AP002807.1
MELK
KIAA1211
AC112721.2
ADM
NDC80
AL139099.1
SYT14
ZEB1-AS1
RMRP
AC008554.1
SH2D5
SENP7
RNF43
KIF17
GNG11
LRRC3
FAP
DUSP5P1
FBN1
KITLG
AC020763.4
SGO2
RTN4R
AC009309.1

### Sheet: 35921406_E_M1
AC125257.1
FPR1
COL15A1
TGFB2-OT1
CMTM2
MXRA5
CAAP1
MMP13
GYPC
TUSC1
C9orf72
AC079298.3
CLEC11A
CCL2
FZD10-AS1
TRMT10B
BORCS7-ASMT
CTSW
LINC02289
COL13A1
AL669831.4
AL163540.1
IFT74
CXCR3
AC011043.1
TBX3
COL10A1
PLAA
IGF2
AP003419.1
AC207130.1
AR
WDR11-AS1
TFPI
GPR68
ARHGAP22
FLI1
AC083967.1
AL133415.1
SFRP2
ADRA2C
TMEM220
ITGA11
MIR3142HG
AC011092.3
SHANK1
ANGPTL2
LIN7A
WNT5B
FPR2
MOB3B
RTL3
LINC02669
LRMDA
ZNF43
SERPINB9
GUSBP5
FAM155B
FZD10
MSX2
CSF3
AC134669.1
ZC4H2
CACNA1E
BPI
TMEM271
AC113346.1
LAPTM5
AL121594.1
ZNF804A
FLG-AS1
ZNF486
EBF3
AADACP1
NEU4
ZEB1
AC091806.1
AC099850.2
TMEM132B
VIM
HHIP-AS1
AUTS2
AC106865.1
ADRA2A
AL137186.2
DPEP1
SV2A
ZP4
POU4F2
AC079298.1
AC018730.1
CCDC184
AC090907.3
IGFBP7
MYADM
CD163
IL6
AC096667.1
ZNF347
AC019097.1
AL035461.3
AP002957.1
SIGLEC15
GNG11
MNX1
DLL1
TMEM119
AC006453.2
ARMCX6
RAB4B-EGLN2
CXCL6
AC003092.1
AC004160.1
MEDAG
CPA3
HECW2
ZNF727
GALNT15
AP001528.2
IL16
NCKAP5
SRGN
RCSD1
CACNA1C
APBA1
TSPEAR-AS2
LINC00840
PANTR1
SCN5A
PDLIM3
AC022239.1
AL135818.1
KCNMA1
LARGE1
PDZRN3
HAR1A
SNAP25
COL19A1
COL1A1
VLDLR
CEMIP
AC009093.1
LINC02056
GAS1
44259
POU3F3
ABI3BP
UNC13A
GABBR2
AC137932.2
AP000569.1
AC087564.1
RFTN1
TEK
LINC02392
AC079949.4
AC010776.2
PEX5L
CREB3L1
AC073072.1
AC116351.1
PTPRQ
PDGFD
COL1A2
LIX1L
LINC01537
TESC
KLF17
PROX1
EPDR1
NTRK1
WNT5A
CDC42EP5
EVI2A
LINC01546
HNRNPA1P4
AC025048.6
ARMC3
NTNG2
IL4I1
TRABD2B
CDYL2
TCHH
HECW2-AS1
AC079949.6
AL355607.2
SLAMF8
SPATA6
AL445471.1
SLC22A17
JAM2
FOXC2-AS1
AL035078.1
LINC01705
HSD11B1
NID2
PRCD
CD163L1
TRPC4
IL1B
PNMA2
NEUROG2
BEX5
TTPA
AC117489.1
AC116351.2
FAM167A
GPR84
HLA-B
NPAS4
AC023906.5
PPFIA2
DOK6
CARMN
ZFPM2
AC022966.2
ADAMTS5
CCDC3
CCN4
AP000919.3
CSF2
OLFM1
MNX1-AS1
NRN1
AL137129.1
CXCL5
LINC00922
ADAMTS16
MTMR7
LINC01291
AC018638.6
PRRX1
SYT11
INSYN1
AC008752.3
AC121757.2
SAMD14
AC026956.2
CEP164P1
EMILIN1
DCDC1
AC079949.2
FOXA2
CADM1
RNF144A-AS1
HMX3
CDO1
BMP8A
HAGLROS
AK8
EDA
METTL15P1
ELFN1
PLEKHG4B
CHST1
NPIPA8
LRRC55
AC009264.1
AC107223.1
CLDN11
RAB39B
TFPI2
LRRC15
AL162388.2
COL5A1
AL357054.4
RORB
MIR1915HG
AC010878.1
KLRC2
FRMD4A
FAM78B
ARMCX3
DCAF13P3
LINC02376
DCN
IL18R1
NES
AC113189.2
IGF2BP3
AD000090.1
C8orf34
CHRDL1
APCDD1L
VWA5A
EPB41L3
CDC27P3
SUSD5
SULF1
DPY19L2P4
GLIS1
FAM155A
CXCL12
RFX8
SOX7
KCNK3
HCN4
TRPA1
SORBS2
LINC01583
AC012349.1
ADAMTSL1
ADGRE1
AS3MT
COL5A3
COL6A2
C2CD4C
KCNJ6
AC004817.3
DKK3
GUCY1B1
ZNF385D
COL11A2
RNF219-AS1
SLC2A3
NPR3
RNF144A
AC012370.1
WBP11P1
AL137918.1
CLEC12B
AC021205.3
SENCR
SGIP1
COL27A1
PTGFR
GALNT5
CST7
CFAP97D1
AC005972.3
KLRK1
AC025171.4
DDR2
THBD
MMP19
EDIL3
LINC02657
CD248
AC009812.4
SHC3
OLFML3
PDZK1
AL133476.1
TMEM178B
ZNF157
KIF7
ARMCX7P
COL6A3
FAT4
RBMS3-AS3
KRT33B
RHOH
SPARC
AC010273.1
AP000428.2
EBI3
MPP4
AJ011931.2
MMP2
AC022613.1
HIF1A-AS2
VIM-AS1
CTTNBP2
SHISA2
HOXB9
AC234775.3
IQCD
HDX
PDGFRB
SUMO2P17
NKD2
DSCR8
LYL1
LTBP1
CMPK2
HIF1A-AS1
NREP
PAX6
LGR6
POU2F2
GLIS3
GREM1
EEF1DP5
SLC2A10
AF131216.5
AP001086.1
NCAM1
ACTBP11
COL3A1
AL391704.1
LINC00242
AL050303.4
IGFBP4
AC245297.2
CMKLR1
AC025580.2
CNRIP1
AL035665.1
AC123768.5
AJ011932.1
AC078850.1
FAM43B
DAAM2
APCDD1
CCBE1
PTPRD-AS1
AC012378.2
ABCA1
ANKRD30B
AC011313.1
SHISA3
LPAR1
CUBN
AC004974.1
HOXB7
AC008555.7
AL109628.2
CR1
CACNG8
LINGO2
FIBIN
MIR181A2HG
AC006058.3
NUDT4B
TMEFF2
DIP2C
KCNJ12
ISCA1P1
HHIP
AC006058.1
CADM3
ALPK2
HPCAL4
AL049775.1
SLC6A13
PRSS35
CHRNB2
RHEBP1
WFIKKN1
ADAM23
KCNH1
NPTX1
OLFM2
PLPP3
GGT4P
SCARA3
ENPP2
TMEM121
HAUS6P1
SERPINE1
DRAXIN
PDGFRA
FAM182A
CENPE
KCNJ8
LUARIS
AL138820.1
BDNF
MEST
HS3ST3B1
RFLNA
GULP1
FBXO43
USP51
FMNL3
IGSF10
STXBP5-AS1
GRAP2
NEBL-AS1
WHAMMP3
Z69733.1
CDH11
GCSHP3
CXCL1
UCN2
MAB21L1
XKR9
AC025449.1
CACNA1G
TRAC
ROPN1L
PAEP
TRPC3
CU633967.1
AL078612.2
KIF5C
DDIT4-AS1
GAL3ST2
EYA4
CFAP58
TNFRSF9
C8orf88
APLN
HOXC5
CPA4
CCDC80
AFF2
AC116565.1
LINC00942
C22orf34
LINC02154
INHBE
SYT16
TMEM71
LVRN
AL513534.2
PFKFB4
CTSS
DCP1B
AC015909.1
LMCD1
TENM2
SH2B3
AC135507.1
AC097518.2
MSRB3
SCG5
SYDE1
RTL9
IL1RL1
PDCD1LG2
STX2
ENOX1
AL121748.1
EML1
MMP1
DCLK2
IKBIP
AC002480.2
TREM1
P2RX6
COL12A1
BNC2-AS1
FAM71F1
AC011503.1
TICAM2
CDKN2C
AC079921.1
MAGEH1
SPTBN4
TLL2
ZNF284
FBN1
MAP1B
TARID
ADAM12
JPH3
GPR183
AC089983.1
AC100800.1
C1DP1
APOC3
TMCC1-AS1
CLIC4P1
KIAA1549L
HCLS1
AC110597.1
INSRR
PRR5L
F2R
GPR4
SLC4A4
CXCL2
AC079385.3
EVI2B
ARSD
ANXA2R
NECTIN3
GGT5
AC096733.2
EXOC5P1
TGM2
SNAPC1
CXCL3
AC060766.4
CNTNAP1
NGF
LINC00839
AP001057.1
TRMT9B
KLF9
CYP1B1
DOCK10
DLC1
TNFAIP8L3
TET1
DRP2
AC002480.1
STKLD1
AP005230.1
LINC02434
LINC00682
AC099811.2
AL731533.2
H2AFZP3
AC005224.3
CYP1A1
AC011503.2
AL136964.1
COL6A1
CCNYL2
LRRC6
AC080023.1
ADM
TUBA1A
PTPRD
HTRA3
EDARADD
AL035681.1
RIMBP3
ADRA1D
ACTG2
FDCSP
COL7A1
KRT79
COL4A1
AC060814.3
EBF4
COPZ2
AC068775.1
CDH15
FBN2
MEX3B
MEFV
TSHZ3
SLC37A2
SH2D2A
NAGS
LINC00640
LINC01410
SERPIND1
HOXA13
ALK
AC116021.1
IL24
HAND2
B3GALT1
CLVS2
IL15RA
TRAM2
C8orf48
PHACTR1
RCN3
SCG2
MAGI2-AS3
SYPL2
PTPN22
CCN1
AL355597.1
LINC01293
ST18
UPRT
ACO1
SPX
NPTX2
AP001267.3
AC106897.1
CXCL8
SLC46A3
GAS1RR
AP002956.1
PREX1
FAM87B
PRSS23
STAT4
TYRP1
DACH1
IL1R1
TP53I11
LACC1
AC011468.1
AC112721.2
AL078621.1
ATOH8
RHEBP2
CCDC110
ADH5P4
GLRB
BNC2
PTPRO
ELOVL2
AL645933.3
FOXC2
PRR16
FLRT2
KIAA0408
DLG4
DZIP1
AF228730.5
HEG1
AP000919.1
XYLT1
AKR1C2
PTGER3
SHLD2P3
NTN1
SLFN12L
GPAM
EHD3
CD302
CLGN
PADI3
WNT5A-AS1
FP236383.2
FP671120.4
FP236383.3
HSD17B11
CPPED1
ZNF214
NEBL
ARL14EPL
PCDHB9
INTS6P1
LRP4
KIAA1614
ZNF469
ARHGEF40
AC092045.1
BACE2
AC087482.1
SIRPB1
DIXDC1
KIF18A
ZNF85
AL050327.1
PPP4R4
ANTXR2
LHX2
ST7-AS1
ADCY10P1
LINC01943
ST13P10
ODAPH
DMC1
RFXAP
HOXD13
AC010343.3
TSC22D3
SNTB1
GLUL
GPR176
AC022182.3
BMERB1
LHFPL6
SMILR
RCN1P2
WHAMMP2
AL360270.2
SKIDA1
FAP
RPSAP41
SVIL
XKR5
C11orf87
CU633906.2
PYGO1
SYNPO
SLC25A42
CDH2
AC114811.2
TRDMT1
HEYL
PAPSS2
OPTN
STAM
CLEC2B
BCL2
NMT2
PCDH19
CPED1
AL031846.1
AC140504.1
FN1
CACNA2D3
GNE
VEGFA
SCARF2
MAGED1
HOXA11-AS
GTSE1-DT
DGLUCY
REP15
MATN3
CYP19A1
ANKRD34A
ST3GAL2
AC005332.3
KRT3
CCDC113
APLP1
MAN1A1
SLCO5A1
DEPDC1
TMEM158
GIMAP2
ADAMTS6
DEPDC7
CSGALNACT1
AL096711.2
TFR2
KLRC3
INSR
PRDM1
ZNF792
ZCCHC24
AC069503.2
STARD8
TSPAN9
LSP1P4
AC113404.3
ANKRD1
AL136126.1
FSIP1
ST13P19
SLA
STEAP1B
EDNRB
LYPLAL1-DT
ZNF354C
LINC00702
DYSF
NR5A2
TTLL7
TCP1P3
AC073857.1
AL365440.1
TGFBI
SCN2A
AC060766.7
KIF21B
APCDD1L-DT
KITLG
SORCS3
ADARB2
STAT5A
CCDC73
DNAJC22
PF4
MAP6
PALM2-AKAP2
UBA7
NEURL1B
AP006545.1
SAMD15
CYP11A1
MILR1
CNTNAP3B
TNIP3
LINC01444
HIST2H3C
HIST2H3A
ITGA4
AC090825.1
CDK15
MIR503HG
MAMLD1
AC112721.1
HEY1
FAM50B
FTH1P15
PSMB8-AS1
CSF1
TGFBR3
ADAMTS7
EFHC1
BHLHB9
BRSK1
CRISPLD2
NAP1L5
PRRX2
PALM2
CU634019.1
FAM171A1
HS6ST3
RUNX3
FAM218A
AC024361.2
AKR1C1
AC025048.2
BEX4
CEP126
MS4A4E
C1QL4
RMI1
ZNF449
AC008875.3
AC092072.1
RUNX2
EIF5AP4
PAQR8
RUSC2
SYT6
AC009812.1
STC2
PANX2
AC037198.2
SYTL4
CCDC68
KATNAL1
MMP14
BX088651.4
FMNL1
TMEM156
CNIH2
ATP8B3
ZBTB10
AC020763.4
SLC16A12
FUT8-AS1
SEC24D
STAM-AS1
COL16A1
AC060766.1
AL121768.1
PLA2G4C
AL359878.1
MIR497HG
STARD9
GPSM3
JAK2
NKAIN1
SEC14L1
FRA10AC1
AL049834.1
TNFRSF19
NUAK1
ZNF829
NPTXR
NKX3-2
FIBCD1
ALOX5AP
C15orf48
PIP4K2A
AC083837.1
ANXA6
PCDHB10
FSCN1P1
TRAK2
TP73
GSDME
PLAU
AC090559.1
ANKRD26
FHL1
ADGRA2
ZEB2
SMARCA1
SNCA
LOXL1
TLN1
ATF7IP
SYN2
ANO3
SFTA1P
HIST2H4B
CU633904.1
MCM10
SLC26A2
LRRK2
AC034236.1
CEP112
BCAT1
SLC16A2
AC009309.1
TRIM6
IFT81
CCNA2
GPR1
GPRC5B
HIF1A
SLC4A8
PFKP
AC079630.1
ITPRIP
LINC00921
SHOC1
LINC00968
AC090833.1
MEF2C
OXCT1-AS1
ETV1
LINC00294
RPLP0P2
FAM214B
B4GALNT1
TUBBP1
IL33
AC011468.5
AC009509.4
ZNF703
PTGS2
LINC01415
TAGLN2P1
AC011369.2
ITGA1
AF233439.1
ZNF25
AC026271.1
THAP12P7
BCOR
SHLD2P1
SHOX2
SF3A3P1
AL035461.2
COL4A2
ARL5B
HLA-J
NAV1
AC092118.1
EDNRA
AC078819.1
LMO2
DSEL
FEM1C
FAM27C
LINC00629
PITX2
AL627230.1
ARSI
ZNF404
FAM107B
TIMP2
AL592183.1
SGK1
CNTD1
ADAMTS3
AC139768.2
C15orf65
STK17B
AC018645.2
AL139099.1
FAM102B
LBX2
UGCG
AC010864.1
TPM1
PAICSP4
RAB23
AL122035.2
POGLUT2
LRRC3
ISM1
PIK3CD
LAMP3
AC131254.1
MAP3K12
PPFIBP1
AC010173.1
FYN
AL355312.3
AC093249.6
JAZF1
HCG27
AC026333.4
TGFB1I1
AC097534.2
DUSP1
CAPN14
EPHA5
TTC3P1
LINC01143
TCEAL9
AC093827.4
TBC1D9
P4HA1
C5orf34
YWHAEP1
Z98884.2
COL8A2
SLFN12
KIAA0825
MLLT10
NRP1
AP002807.1
SAMSN1
ZEB1-AS1
AP002761.3
AP002884.1
PRMT9
ZBTB47
AL118508.2
HOXD8
DIPK1A
AF201337.1
SLIT3
THSD4
AL353150.1
TENM4
ATAD5
AL109615.3
ZNF44
AC083862.3
NLRC5
DDIT4L
PRKCA
AC034102.2
VASH1
GIHCG
PCDH17
SAP30
APOBEC3G
AL355916.1
LCA5
TMED7-TICAM2
ADAMTS9
SGPP1
RPL5P23
SH3RF3
TANC2
AL139351.3
SYCP2
LINC02606
SGO2
CFL2
YY2
FTCDNL1
AL138976.2
UHRF2
SLC2A6
AL672207.1
KIN
RPL5P17
EBF1
AC090409.1
APOBEC3C
AC093908.1
TK2
TBXAS1
SYCE2
AC120049.1
INSYN2B
44444
HSPA8P5
LIMD2
ZNF493
RGS12
NDST3
AL928654.3
TNRC6C
LINC01124
FUT8
AL591135.1
AC011477.2
MTND4P12
MGAT5B
GRAMD1B
AK7
KANSL1L
EPOR
DOCK11
AC023043.2
CASD1
C12orf75
INKA1
AC007541.1
CLCN3P1
ZGRF1
B4GAT1
RAB3IL1
EVA1A
AC092614.1
SLC30A4
OXCT2P1
ZNF93
AC025171.1
AC004846.1
SNED1
MELK
HLA-A
LINC01224
CCDC136
CFAP58-DT
KLF12
VAV3
DACT1
GFPT2
C1QTNF1
BX322650.1
SDC3
CCT8P1
RHOB
PCBP3
LIFR
FZD2
PJVK
FP236241.1
AC134043.2
LRP1
EID2B
TOX2
LCP1
C14orf132
IFI16
KLF2
NRIP3
AC007823.1
AL391422.4
CHST10
UBE2V1P2
VSTM2L
CABYR
NUF2
AL138724.1
MASTL
GRB10
SHANK3
GPC5
GPR37
ATP6V1G2
SPACA9
ARNT2
AC108479.3
H1FX-AS1
FAM181B
DPYSL3
HSPA14
HIST1H2AG
ITGA2B
AC004825.2
ZNF22
FOXL2NB
FAM227A
MBNL2
RCAN1
SSC5D
LRIF1
CALM2P2
GTSE1
RP2
AK5
SLC17A9
ABHD17C
CDC25B
AC138207.2
APOBEC3F
AL662797.1
NEIL3
CHSY3
RDH5
TRAM1L1
TLE4
FHOD3
EN2
AP001372.2
BRD7P2
RHEBL1
PLA2G4A
GNB4
NEDD4
AC130324.3
KDELR3
ZNF568
AC007406.5
C4orf19
ZNF222
DUSP19
RIPOR1
E2F2
CCDC107
AL391058.1
AC020898.1
RFX1
IL31RA
LPL
AL121603.2
BEST1
CU633906.1
ASPM
BEND6
IL1R2
NET1
PTPRG
AP3S1
TMLHE-AS1
RCN1
RIN1

### Sheet: 35921406_E_M2
AC125257.1
AC011330.1
BIVM-ERCC5
GYPC
GABRG1
MAGEA3
CAAP1
ZNF385D
GALNT5
LINC02154
LINC02616
NUDT12
EGFLAM
ERVMER34-1
FCAR
LINC01287
CAVIN2
CD33
PANTR1
AC006453.2
MAGEA2B
ZNF441
TMPRSS15
NETO1
XAGE2
FBXL7
TRMT10B
ZC4H2
MAGEA12
AL109763.1
LINC01446
KCNE4
CYTIP
MAGEA2
HS6ST3
ZNF583
XKR3
CCND2
C9orf72
PICSAR
LINC01322
ELFN1-AS1
SPANXB1
NOVA2
CACNG8
IFT74
GABRG2
XAGE1A
TRPC4
TSHZ3
AL805961.1
AP003062.3
FEZ1
KLF8
PARP11
TUSC1
ZNF311
TNFRSF10D
LINC02476
AC068672.2
ARLNC1
TDRD9
AC021504.1
AC207130.1
ENPP2
PLAA
TMEM204
AC005831.1
LINGO2
AL139002.1
AR
ZNF284
LINC02684
NPTX2
PKNOX2
PLAGL1
CR589904.2
LINC01029
SLFN11
SRGN
ZFPM2
NUDT11
KCNH5
CNOT6LP1
XIST
AC073365.1
PTENP1
XAGE1B
AADACP1
MOB3B
XKR6
PWWP3B
CDH18
SNHG18
NFE4
CADM1
GPR173
SLCO1A2
AC106791.1
AF131215.5
LINC00470
ARHGAP22
AL096854.1
MAGEA6
BX322639.1
ANKRD26P1
L3MBTL4
STK32A
LINC01687
DKK3
AC018730.1
PCDHB8
MYOZ2
GJA1
CRACR2A
MAGEH1
AJAP1
ADGRF5
NKX2-5
AL162582.1
WDR72
CPED1
CSAG2
LRMDA
LDLRAD4
EDNRB
CUX2
ABCA8
ZNF433
TGFB2-OT1
AL035446.1
LINC01666
LINC00491
LINC00165
FAM133A
PDPN
AL365181.3
POU3F3
PAPPA2
LINC02147
AC244102.4
AC093515.1
RAB36
GLDN
AC021723.2
CREB3L1
FAM78B
SEMA3E
EPB41L3
CSAG1
AL022151.1
AC245595.1
AC023347.1
C22orf34
MDGA2
CDH12
LAPTM5
AFP
POU6F2
PPP1R3C
LINC00355
F2RL2
MIR548XHG
AL353746.1
AL133415.1
NCKAP5
MAGEC1
MEST
CD40
ZNF525
PDCD6IPP2
VCAM1
AL033504.1
PODXL2
AC007128.1
RFPL4A
LNPEP
MIR3142HG
ZNF804A
AL445437.1
SERPINE1
KCNMA1
CNTNAP4
SPARC
CACNA1C
LINC01980
FOXA2
HOXB9
LINC01684
C12orf56
LDHAP4
CLEC11A
AC022400.3
ZNF442
AC104370.1
LINC02588
CARD6
AF131215.6
TUBB2BP1
SMCO3
CD1D
PTN
TNFRSF1B
LINC01807
AC132825.4
LSP1P4
CXCL12
AC112178.1
AL135878.1
AL365181.2
ADAMTS12
KCTD14
JAM3
VSTM2L
LILRB4
BORCS7-ASMT
HHIP-AS1
LINC02428
P2RY8
AL121594.1
MYOM3
ADAMTS2
ADGRE1
EPHA3
DIP2C
ARHGEF6
ITGA11
AC092017.4
MYADM
IP6K3
CD163L1
OOEP
LINC01748
HHIP
ELFN1
ATOH8
SPANXC
FOXF1
AC005280.1
CSMD1
SLC14A1
LINC00645
ARMCX6
LINC02434
AL163540.1
TEKT4P2
CSAG3
SHISAL1
AP003900.1
TBX3
AL133476.1
KCNMB2-AS1
RTN1
ADRA2C
SIGLEC22P
PDGFRA
AC121757.2
EYA2
HEPH
TENM1
AQP9
AC024230.1
CFAP46
KCNH2
ALPK2
GASK1B
AL035461.3
RN7SL3
TFPI
AC011043.1
HECW2-AS1
KLF15
MAGEA11
RGPD3
LIN7A
EMX2
HECW2
ZNF433-AS1
AL356274.2
LINC01583
SEMA3G
RAB4B-EGLN2
LAYN
HIST1H1D
H19
AC016397.2
AP005119.2
RASL11B
AC005537.1
AC015987.1
BX284668.5
SLC44A5
GLRB
ERG
MOCS1
ZEB1
2022-03-04
CADM3
PRDM6
SOHLH2
PDGFRB
DUSP2
AC244153.1
HERC2P4
AC114284.1
AC091057.3
CDH6
SNCA
KBTBD11
VIM
CCN4
CNTN4
ZNF563
ANXA6
FRG1DP
FKBP9P1
AC073316.1
AADAC
LARGE1
AC103810.2
TRO
RUNX1T1
ZMAT1
HBE1
SCN5A
CCDC162P
TNFSF12
AFF2
FRG1EP
TMEM200C
PROS1
F2R
KIR2DL4
TMEM100
SPATA6
CEP164P1
AL390334.1
FRMD4A
AC096647.1
IL18R1
AL356968.2
AC138696.1
PNMA2
AC008957.3
CCNYL2
NKD2
LSP1
LINC00840
DGKI
MAMDC2
MIR4500HG
AC007846.1
LIX1L
LINC00632
PCDHB2
MSX2
ADAMTS16
AL008721.2
GOLGA8H
GOLGA8S
H1F0
SV2A
AC234775.3
ANKRD30B
SGIP1
KCTD16
CACNA2D3
SGCZ
APLN
NLRC4
GRIN1
SLFN13
AC078850.1
AL160272.1
AC253572.1
GLIS1
LRRTM3
ZNF781
DNM1P46
AC079298.3
FOXC2-AS1
FBXL13
RASIP1
SEMA5A
ATP1A2
CADM3-AS1
OR51E2
CR383656.1
CALHM5
CDYL2
TUBAL3
AC010343.3
CUBN
RCN3
LINC02056
C10orf90
RBMS3-AS3
PHOSPHO1
LINC01967
APOL3
PCDHB12
GRAP2
AL110292.1
AC110611.2
MNX1
LINC00649
EVC
AC010507.2
GUSBP5
ACKR1
PCDHB4
AC105052.5
CDC20P1
RAB39B
RHOXF1-AS1
AC051619.5
KIF7
ABCD2
B3GALT1
AL035665.1
MTMR7
CTAGE11P
ABI3BP
AC093866.1
CPEB1
CCDC144B
SOX7
HERC2P8
AL160254.1
SLC17A9
AC009070.1
FBLN1
USP32P2
TMEM132D-AS1
MIR181A1HG
LINC00964
RFTN1
IRX2
AC008591.1
CALCR
WHAMMP2
GBP4
AC022239.1
TSC22D3
ABCA13
CX3CR1
SNTB1
LPAR6
MILR1
AC119673.2
AC145212.1
INSC
INHBE
BEX5
AC137932.2
SYNPO
CCNB3
TP73
GNG11
AL133325.3
IL15RA
AC025048.6
GOLGA8IP
OR2M3
ABCA6
ARMCX3
TNRC6C
AL357522.1
AC106865.1
CDH8
CHRFAM7A
AC026124.1
LDHAP7
CDK15
CU633967.1
SARDH
RAD21L1
SLCO1B3
XKR9
APOL1
AP000695.2
AP000331.1
AC010273.1
STARD8
GPR1
WHAMMP3
FAT4
AC010185.1
AL137129.1
CSMD3
IL1RL1
SUSD5
GDAP1L1
APBA1
AC019097.1
SCARA3
CORIN
AC121757.1
AC103718.1
AC090004.2
AC009119.1
ARMCX7P
HMOX1
KIAA1211
LIMS3
AC243919.2
STK11
NOSTRIN
TMEM178B
EPHA7
HDX
COL6A3
MEI1
ITGA10
TDO2
AL049775.1
AD000090.1
AC009812.4
NCAM2
AL137845.2
WDR63
CSNK1A1P1
HOXA4
LIMS4
C8orf88
AL732372.3
IGFBP7
AC097533.1
THAP12P1
PCDHB16
AC116351.2
DCHS1
AC063944.1
WSCD1
COPZ2
MMP19
AL359265.1
AC079209.1
CXADRP3
SCN9A
GALNT15
LAIR1
TRABD2B
MAP1B
TRPM3
CDC27P3
EBF4
PPM1E
FMN2
AC022966.2
TEX22
AC089983.1
AC012640.4
MN1
LINC01116
GPR85
MYEOV
AL117339.4
AL137803.1
HNRNPA1P4
CEP57L1P1
EDA
KLHL30-AS1
FPR1
AC073343.2
NECAB2
PDLIM4
LMCD1
RPH3AL
COL28A1
PCDH15
BCL2
DOCK10
AC008914.1
AP000695.1
HCN4
AC004492.1
LVRN
AC135507.1
TNFAIP8L3
SLC2A3
PCDH17
LETM1P2
CARMN
LDHAP3
AC096667.1
APOE
AC005532.1
AC010896.1
AL357054.4
THBD
PYGO1
AC138649.1
C1QTNF2
TCN2
C5orf38
AP000919.3
ZNF451-AS1
ABCA9
ANK2
AC005280.2
AL355512.1
HTRA3
RSL24D1P11
NCAM1
CERS6-AS1
DCAF13P3
RTL5
AC005972.3
DCP1B
NEUROG2
ENKUR
MRC1
ABCA10
KLF17
AC108463.3
AC064836.4
CRLF2
AL603766.1
BDH2P1
ALDH1A1
AC010460.3
PDZK1
AC116351.1
AC142086.6
CCDC184
HTATSF1P2
AC024940.6
PRR16
FAM167A
CCDC106
AC025283.2
PAQR5
RIMBP3
AL645608.7
SAMSN1
PWAR5
LINC02057
FBLN5
AL365366.1
KLHL13
AC008163.1
LINC02381
AL133467.4
IFFO1
CD96
TMEM236
RIPOR2
SYT1
HOXB7
AC244258.1
AP000560.1
PHACTR1
PRCD
ZNF883
AC034102.7
AC134669.1
CDC42EP5
NUDT4B
AC069234.2
FP236383.2
FP671120.4
FP236383.3
MSRB3
DMGDH
AC025171.4
RPLP0P2
EGLN3
AP001086.1
SLFN12L
HAR1A
AC079089.1
NRK
SCN1A-AS1
TMEFF2
ROR1
NDNF
LINC00839
RCSD1
SLAMF8
TRIM22
SLC38A4
FBXO39
AIM2
PLPP3
USP51
TTN
AC090589.1
PPP1R1C
DDIT4-AS1
SIM2
MNX1-AS1
STXBP5-AS1
AC008537.3
PTEN
PPFIA2
AC115284.2
OXGR1
USP2
VXN
SATB1-AS1
AL133467.2
LMO2
ZNF385B
AMDHD1
ULK4P2
AC008147.2
CENPE
LINC02321
DCLK2
TSSK3
HLA-B
AC034223.2
HOXD8
AC245297.2
SERPINB9
FRMD5
HSPA8P9
SKOR1
ADARB1
AP000695.3
SLC9A2
AC090826.1
NSG1
SPANXA1
TUBA1A
HIST1H2BB
FOXC2
ADGRL3
KCNQ3
2022-09-05
ABLIM3
AL035681.1
SLC7A11
ESYT3
ESR2
AL162388.2
PRKCA
AC005606.1
LINC01949
LINC00534
FAM222A-AS1
PRDM16
SYT11
AL139022.1
VLDLR
KRT8P36
EVI2A
AC092072.1
AC073072.1
LINC00960
SLCO5A1
Z69733.1
FAM171A1
SLC37A2
SORBS2
HSPB8
TLR2
MOK
AL592183.1
AC090616.6
TLR4
SNHG5
STX2
NOG
NAV1
GPR68
CEP112
AC003092.1
SLC2A9
RXFP1
AC016722.2
CPNE4
AC135983.3
MPP4
TSIX
EMILIN1
IL16
AC004974.1
SFTA1P
AC011939.1
AL450306.1
FAM182A
KLF2
CYP19A1
TGFBR3
ARG2
AL138820.1
GPRC5D-AS1
RTN4RL1
GLUL
DUSP1
TTC28
LRRC66
ISCA1P1
AL603756.1
PCDHGA2
CCDC169-SOHLH2
ZNF469
GRB10
AC008149.1
AC012378.2
MINAR1
AC131235.2
AGGF1P2
SYTL3
AL137230.2
MTSS1
CNTNAP1
AXIN2
AL137918.1
MMP2
ADAM21
CFAP61
USP53
ABCC2
AC004982.1
AC123768.5
ARMC4
MEX3B
HNF4G
DDX10P1
AL132656.4
RHOU
GCNT2
ZNF44
HOXD13
APCDD1
RETREG1
LCA5
ANKDD1B
AL390957.1
RFX8
TGFBI
LINC01618
ZNF25
TMEM156
TCHH
AC107223.1
TPK1
CCDC80
RAB3IL1
FRMD4B
EN2
AC008575.1
ANXA2R
NFIA
KLF9
NRCAM
SNPH
AC110048.2
TYRP1
ZNF222
MS4A4E
AL390728.1
SCARF2
NLRP14
TAFA2
AC079921.1
ADAMTS20
AC023906.5
GABRA3
AC099548.2
FP325330.3
AC022075.1
EIF3FP3
ADAMTS9
INSR
NUDT13
MIR181A2HG
RBMS3
CLIC4P1
LCP1
GPR158
FAM87B
GPAM
AC034213.1
AP000254.1
AL591043.2
MECOM
APBA2
GSDME
ANKRD34A
BX664615.2
ADAMTSL1
AL357075.4
ABLIM2
ZNF474
AC093010.3
VIM-AS1
PAG1
AC008522.1
FYN
AL359532.1
LINC01088
AP001267.3
AC060766.4
CRADD
PTPRD
FLRT2
TMCC1-AS1
AGAP7P
AC011503.2
AL132656.1
CMBL
AC124798.1
ETV1
AC025449.1
IGFBP4
ABCA3
RSL24D1P1
HMGB1P6
AC079610.2
IFI16
AP000941.1
CU634019.1
PPP4R4
COL21A1
AL121748.1
GIMAP2
ZBED3
NRN1
HEG1
MGAM
PCDHB15
HIST1H1E
PRMT9
AC093388.1
C14orf132
AC011476.3
LHX9
CALCRL
FMNL3
WNT10B
AC026150.1
CSPG4P11
KHDRBS3
EML1
AC021092.1
CALCB
AL160272.2
AC011912.1
AC074386.1
PPM1K
XYLT1
CCPG1
TCAF2
AC009299.3
CU633904.1
HECW1
AC073857.1
SSBP2
LINC01117
TRIB3
COL5A1
LIFR
CMKLR1
IGF2BP3
AC021205.3
KCNJ8
PVT1
FGF5
GLI2
POU5F1
EDNRA
RELN
ADAM12
UBE2SP1
AC140504.1
ANKRD1
ZNF221
CAMK2B
H1FX
GIPC2
AC067968.1
AC005736.1
ANKRD50
SLAMF9
DZIP1
TRIM6
CASC19
AC095055.1
DGLUCY
AC092490.1
AC100858.3
CFL2
C2CD4C
TNIP3
AC123768.4
CNR1
AC233992.2
NEDD4
AC007823.1
TMEM47
AC083899.2
CSPG4P12
TTC7B
SLC7A2
PINLYP
MAP2
FBXO36
FRMD3
KIAA1324L
MEFV
ZNF440
GPSM1
ZFYVE28
SYDE1
NCR3LG1
UNC5B
TECTA
HNRNPA1P10
LINC01709
HIST1H4I
ADGRA2
AC117402.1
LINC00926
AC145124.1
INHBC
TBC1D9
DLL1
AC090825.1
CLMP
RIBC2
AKR1C3
AC104596.1
FLVCR2
HSD17B11
NPM1P21
SPTB
AC092159.2
CCDC112
FGF2
AC239800.2
AC016831.5
SLC25A42
STRADB
AC008126.1
AL513534.2
AC090409.1
DIPK1A
SAMD14
SEC14L1
RPGR
ZIC2
PDE4A
TNFRSF11A
SLA
LINC00641
SGPP1
CSF2RA
LINC01605
TXNIP
SYNE2
NGF
WEE2-AS1
AC124016.2
FAHD2B
LINC01410
GDPD1
PRTG
AC034236.1
TRDMT1
NREP
NR1D2
AC060766.7
SLC1A3
OR2A1-AS1
AC011462.5
AC099811.2
PXK
BMERB1
AC007342.7
RGL1
NNT-AS1
ZBTB16
OR2A9P
AC003112.1
ZNF799
HLA-G
GAS1
DTNA
FAM241A
JADE1
SLC46A3
AKR1C2
CCBE1
ST6GALNAC3
LINC02012
TEX9
NAGS
HIST1H2BO
BDKRB2
SNAPC1
ABCG2
CEP126
MAML3
OSBPL5
PDGFA
RCAN1
PCDHGA1
PHEX
INSYN2B
ZBTB47
POU3F2
KLHL29
AC093297.2
ABALON
AC139768.1
CCDC113
C15orf65
NAP1L5
SIRPA
AC092506.1
AC009163.4
TRAM1L1
NRTN
AL513548.1
AC127502.1
ZBTB10
TNS2
ZNF214
CSNK2A3
LINC01085
PKDCC
SDC3
ZNF568
CERS4
MXRA7
AS3MT
BAIAP2L2
SH2B3
UPRT
AC092171.2
HOXC5
CLCN5
PDLIM3
SLC2A14
CCDC62
IKBIP
MIR99AHG
GPRC5B
AC004889.1
ITPR1
SC5D
SH3BGRL2
AP000919.1
AC005332.3
NIM1K
AC010245.2
APOBEC3G
RPL23AP49
CHSY3
CU634019.6
SOX12
TNFRSF9
AP005230.1
KIAA0895
AC074194.1
ANO7
RUSC2
CDH15
AL391988.1
BATF2
ANKRD33B
ANKDD1A
GALNT14
AC011468.1
NMT2
CSF1
LINC01460
WDFY3
PEAR1
CFAP300
ADH5P4
FIGN
DHRSX
TANC2
TMEM37
FAM49A
STK17B
PARD6G
RELL1
NACC2
IRAK1BP1
TLN2
CPNE7
NTAN1P2
FRA10AC1
GGACT
NR3C2
SIPA1L3
C2orf88
USP46-AS1
AL354822.1
BEST3
TMSB15B
AL049834.1
SH2D5
RGS16
ZNF829
PDE2A
CLGN
AC006059.1
LRRK2
OLAH
LACTB
MAP3K15
AC022506.2
NEK10
DEPDC1
TPM1
AC073869.3
GTF2H2
AC092045.1
GIHCG
AC104447.1
C1GALT1
SESN2
CTH
SASH1
DMBX1
ARHGAP23
AC116021.1
SGO2
C1DP1
TBC1D19
LINC01670
CCR10
LHFPL6
MLLT11
PAICSP4
CRIM1
PAQR3
AC009318.3
GVINP1
HAUS6P1
DUSP23
CBS
AC108925.1
CLTCL1
PRELID3A
EDIL3
TMED7-TICAM2
NPTX1
IL1RAPL2
ANTXR2
JDP2
NAT8L
SPX
AC092171.5
AL671277.1
GADD45A
AC139768.2
TRIM2
DDO
HMGB1P31
ZNF540
PLEKHO1
DIO2
FAM156B
AC020763.4
AC009283.1
AP000646.1
STC2
COL27A1
FBXO10
DUSP5
SEMA6D
PREX1
SMAD9
DRAM1
MMAA
LINC01106
BNIP3P1
AC060766.1
FOXN3
AC004466.1
MIR1915HG
TBCEL
TCF12
SYNE1
AL359220.1
RNF157
COL6A2
AC113414.1
TRABD2A
DNAAF4
DLC1
RTTN
GAL
ZNF813
CBX6
RN7SL2
SEC24D
TTC3P1
FGFR1
AC093908.1
BEND6
TSPAN19
E2F7
STXBP5
TGFBR2
THAP12P7
GLCCI1
TTLL7
MIOS
PCDH9
DRP2
AP003392.5
SH3RF3
MAOA
BAG2
AC074183.2
TP63
ARHGAP44
CRIM1-DT
LINC02035
XRRA1
ZFHX3
LRRC49
GGT5
NRP1
CIDEC
AC012313.8
AC124045.1
STAM
HLF
PIK3R1
CNRIP1
BRSK1
LRRIQ1
ACO1
AL050327.1
SLC22A15
INTS12
TMSB15B
GDF11
MYZAP
SPIRE1
COL4A6
WDR45BP1
OXCT1-AS1
ABCA1
FRY
CATSPER2
AC005280.3
LAMA1
KIF9-AS1
C2CD2L
EIF2S3B
SYTL4
PDCD1LG2
SPOCK1
AC017083.2
SNORD3B-2
OR2W3
ZNF569
MARCKS
KCNE5
AC110597.1
CDKN2C
ADCY9
WASF1
NEBL
C5orf56
AC027097.2
ZNF438
SLC26A11
KAT2B
LIMA1
VPS13C
AL513165.1
AL445183.3
PARD3B
B4GALNT1
ZNF443
AC108449.2
AC084880.1
TUBA8
SESN3
SLFN5
ADCY10P1
AP003486.1
STAC
ZNF404
BLID
RFX7
FSCN1P1
TBL1X
AC097532.2
SULF1
IRF2BPL
AL627171.2
TREM1
DNAH5
AC073585.2
AP001029.2
NPR3
MEX3A
FLYWCH1
MYOM2
IL1A
ZNF234
PIP4K2A
ALPK1
SRPX
BACE2
FKBP11
AC090197.1
FABP5P7
NRIP3
CDK5R1
AL807752.3
AASDH
TMEM131L
PITX2
GNG12
PPIL3
ATP8B2
SNORC
IL31RA
INTU
ZNF202
CSNK2A1
AC022210.2
BEND7
IL32
CU638689.4
SRXN1
ZNF853
SHOX2
PLPP1
COL8A1
GNG7
KDR
AP000926.2
TMEM9B-AS1
CFAP57
RAB6B
AC010173.1
AP006545.1
AP1S2
ZCCHC24
FAM126A
AC096921.2
AL136126.1
KLHDC8B
INKA1
RXRA
LINC00944
AC107027.3
FYCO1
HIST1H4H
ADAMTS7
CFH
SGO1-AS1
ST3GAL2
ETV5
RPL23AP7
RHOB
AC079949.2
CACNB4
CEP57L1
ENPP1
FPGT-TNNI3K
AL138976.2
PNRC1
DNAJC6
CA12
TRIO
UBA7
AC000123.2
HSD11B1
GNPDA2
SPRY4
HDAC4-AS1
DCUN1D3
PLIN4
PALM2-AKAP2
POLR1E
AL365203.2
SLC35A1
SLC2A6
AC080038.1
AC090517.2
DCUN1D4
LINC01843
ROCK1P1
LINC02606
NUDT16P1
LINC02328
SLC10A7
HSPA8P5
REV3L
FAM78A
SGSH
SCFD2
FEM1C
PA2G4P2
COLGALT2
PCOLCE
ATP6V1B1-AS1
AL136454.1
HIC1
FKBP14
SRRM3
TET1
C8orf48
ACAD11
CCDC30
IL20RB
ZNF22
PROCR
TMEM71
KCNAB2
MSX1
SETSIP
PRKD1
NCEH1
AC025171.2
N4BP2L1
ARSK
ZNF577
AL158212.3
AC026748.3
SKIDA1
YPEL2
OGFRL1
AC007405.3
BCOR
ATF7IP
ICA1L
GARNL3
CCDC40
ZNF512
CBX4
MTSS2
HIST2H2BF
CPA4
ABCG1
AL450063.1
GOLGA2P10
BMPR1A
RUNDC3B
SORT1
CD99
NT5E
GTF2H2B
TTC33
ZCWPW2
CASC8
KIF17
HSPA8P8
AC124312.3
AC093425.1
AC008738.7
AAK1
TRPC1
LINC00921
CCDC107
RADX
PANX2
HLA-A
CERS6
TCEA1P2
SPRY1
MRAS
TRAPPC4
ZNF827
CYP11A1
CASP10
AP003469.4
AC073136.1
BCAT1
CCDC122
VASH1
YY2
ST3GAL6
RNF38
AL136452.1
PPP2R5B
RAB23
AL450384.2
AL008729.1
HOXC4
AC026271.1
ETFBKMT
OR2A20P
DSEL
CD274
KCNG1
RFFL
AFF1
IL1R1
AC125807.2
AC245452.1
ZNF488
HIST1H4E
MAPRE2
USP2-AS1
CCDC169
NALCN
RPL23AP57
LEF1
RPSAP14
NPAS1
ZSCAN12
NF1
ZNF37A
TRIM58
PLEKHO2
TLN1
LINC01515
SLFN12
TMEM169
CCDC68
ABRAXAS1
ST7-AS1
TM4SF19
KIAA0825
CCND1
AC093525.6
DCAF10
CALML4
UTRN
THAP9-AS1
ARHGAP35
NXPE3
FADS3
LIFR-AS1
AC019131.2
AC069368.1
RIPOR1
AC092683.1
AC010326.4
EOGT
AL356599.1
SLC30A3
HLA-H
ZNF486
UNC13B
AP002026.1
TIGD2
RESF1
ANXA2P2
HMGB1P10
TRERF1
CCDC110
HMGN5
HIST2H3C
HIST2H3A
AL590004.3
APOC1
FAM111B
DLG5
APCDD1L
ZNF225
POLI
SH3KBP1
BBS5
NBPF15
AL513165.2
COBLL1
AL353803.1
AL590617.2
USP46
WDFY3-AS2
GATA2
CTIF
AL596244.1
PIP4P2
CDH2
EEF2K
CPNE8
ITGB3
GNAQ
LURAP1
ZNF192P1
GNA15
RP2
AP001273.1
CREB3L2
DANCR
VAV3
NNT
AL669983.1
NADK2
FAM151B
LINC02084
CDC25B
UCN
SLC35E2A
GLT8D2
GALNT18
INMT-MINDY4
AC009812.1
TMEM92
SLC25A27
PPFIBP1
PCK2
CKLF-CMTM1
PCDH10
AL121603.2
BASP1
BNC2
SLC6A6
AL390195.2
GNB3
TIFA
XPOTP1
AL035461.2
LRP4
JAG2
ADRB2
BCL2L1
HIST1H4J
AL022324.2
CLOCK
KATNAL1
ARHGEF28
SUPT16HP1
CEP162
PITRM1
DENND5A
EID2B
AC010618.4
CRYL1
MXD4
GNB4
LONRF1
LPIN2
AC018645.2
AC093227.1
RAB27A
AJUBA
TSHZ1
LPAL2
RILPL1
FMNL2
SESN1
ANKRD36
C1QL4
JMY
AC003086.1
TEC
LPXN
PCDHB3
AC011815.1
MRPL1
SLC35B4
HOXA2
SLC9B2
AP3S1
AC025423.2
MCM10
EVL
AL139099.1
PMP22
CAMK1
CCDC102B
RUNX2
BIRC2
VPS11
AC090198.1
HIBADH
RBCK1
RSAD1
CYP2R1
EEA1
AL117335.1
ZNF546
ARHGAP10
MPP5
ZNF836
AC026412.1
ZNF30
CAMK2D
CDKL3
MPRIPP1
WEE1
FAM129A
ZNF501
EHD2
FAM107B
RPL5P23
C5orf51
LENG9
SP140L
AFAP1L1
AP001469.3
DGKG
SGTB
CEP135
RBPMS
LINC00869
ERICH2
AC126474.2
KIAA1671
CCDC163
ZEB2
AC011468.5
TRIM5
MAP3K7CL
MLLT10
ADD2
ZNF330
C17orf80
USP3
PTPRG
LINC01179
ASPHD1
RPSAP58

### Sheet: 35921406_M2_E
AC006504.3
COX7B
PLD2
RNASEK-C17orf49
PUDP
PKP3
CRACR2B
SUCLG2-AS1
RCBTB2
H3F3A
DGAT2
AL161421.1
ZNF688
LINC00910
SPTY2D1OS
TMEM170B
SHPK
SH3RF1
FBXL16
EML2
PTPRE
DNASE2
LINC01270
RASL11A
AC138393.3
EYS
TMEM134
LAMA2
ZNF814
Z82243.1
TMEM45A
MYL9
TM7SF2
MFSD2B
EDRF1-DT
FURIN
ZDHHC21
ANXA3
LTBP2
RNFT1-DT
CACNA1A
AC009802.1
C1orf35
SDC4
LANCL3
CCDC153
GABARAPL1
IFI30
POLD4
GTF2IP20
EPHA5
ARV1
CRMP1
KCNMB4
TP53
POTEF
PLPP6
ARHGAP32
GPR87
YJEFN3
PPP1R26-AS1
FGD6
G6PD
SEPT7-AS1
PPP1R3F
SLC31A2
FAM3A
LOXL3
TECR
FUNDC2P1
AL136164.3
AC004951.1
RIC1
MCF2L2
CRAT
NAPSA
SLC22A18
GBP3
AC245407.2
IFT27
PLA2G6
ACADVL
CCDC13
AL590139.1
IFIT3
GPNMB
NFATC1
TSPAN7
LIMD2
STMN3
SMOC1
TENM2
SUCLG2
DNAH1
TMEM256
MUTYH
PARVA
RASSF10
USP11
TRAPPC6A
LINC02604
AF274858.1
AL359258.2
SREBF2-AS1
AC090833.1
HIST1H2AC
TMEM198
GUCY1A1
ANKRD22
AC097376.2
SCX
AL591846.2
AL591895.1
SAV1
NPIPB15
C13orf46
NEURL2
SLC20A2
KIAA1522
MTUS1
HOTAIR
AL109811.1
NECTIN4
CIITA
AC022784.1
GABRE
NELFCD
TRIM45
SMTN
SMIM10L2B
RAPGEFL1
PRR36
POLR2J3
AC007114.1
AC013652.1
CHRNA7
ZNF782
AP003733.4
TGM2
FN3K
SWSAP1
HIST1H2BE
RASSF8
LRRC46
AL133330.1
C10orf95
2022-03-02
CD14
AC016876.1
GAS6
DCN
AC087289.6
EOMES
CHST6
FBXO44
AC087721.2
CD55
TSC22D1
PACSIN3
CARNS1
AL691432.4
TSPAN1
ZNF93
N4BP3
AC092821.1
RNF122
2022-09-06
HELZ2
TNFRSF10C
ENO1-AS1
SLC22A5
ATP6AP1
FNDC10
IRS1
PRRT2
HNF4A
UBB
ACBD3
RNASET2
HYKK
SERPINB5
LYST
SFN
JUNB
CPT1A
CAMTA2
C1RL-AS1
AC004980.1
SHC2
MUC12
DENND3
SYTL1
INCA1
AC078881.1
DMKN
TPPP
HCG11
AL391095.1
AGA
KCNQ4
PDE4D
AK7
TMEM225B
VMAC
AURKB
ATP1A1
ZNF513
AL442125.1
AP001318.2
AC104024.4
LGR6
NDFIP2
AC044802.1
FAM131B
AL121845.3
AL590062.1
TMOD2
JARID2
MMP28
PKN3
AC006001.2
TRIM11
SPINK5
GAS6-DT
FGF13
C10orf143
DENND4C
LINC01711
LSMEM1
CASP9
FAM174B
AL080276.2
CD70
DHRS12
LINC02657
SNHG28
RNF224
AC076968.2
AC108519.1
TENT5B
LINC02614
TNKS2-AS1
VEGFC
AC093627.5
PSORS1C1
FOXD3-AS1
GLDC
FUCA1
ANKRD10-IT1
DUSP6
SCARNA10
MAP2K3
TMEM102
CAPG
LINC00271
RASSF6
FAM86B2
CIART
LINC01137
OAZ3
EPB41L5
BNC1
TMEM191C
CD68
AC008760.2
HEXA-AS1
AC132938.5
DNAJB5
ERMP1
AL138689.2
MYL5
ARHGEF4
RGS20
ELOVL3
GPER1
RNF227
DMBT1
AL357033.4
MAP3K14
RAC3
AC105429.1
CAMK2N1
HIST1H3E
CERNA1
GPLD1
AC025164.1
ZNF365
ENO3
APH1B
APPL1
AVPI1
LINC02298
MYO5A
SLC44A2
FABP4
CRIP2
DLG3
RP1
AL451042.2
OTUB2
HHEX
C3AR1
PLAU
MPP7
AC092903.2
BRICD5
GPR137B
LGALS8-AS1
CCL26
COL17A1
GOLGA2P5
ACOT4
LY6E
TIMP1
AC024575.1
PFKFB2
MIR3936HG
ISLR2
MTCP1
RARG
NAA38
KAZALD1
AC008687.2
GDAP1
MAK
AC009902.2
GASAL1
TSPAN6
GRK6P1
AC073195.1
RGS19
SLC25A45
ACTG1
ZBTB46
WNT9A
H3F3AP4
ZNF785
CCDC85A
KRT8P10
AC084125.2
PDGFB
F8
TCP11L2
AP000526.1
AC074044.1
LINC00472
ARHGEF16
CORO6
AL355001.2
ID2-AS1
SLC4A11
ACER2
AC004585.1
CMTM8
MIEF2
ACACB
AC069222.1
RAB40B
LTB4R
TMEM107
C1orf54
MIA-RAB4B
LINC01123
ERICD
VGLL2
EPHA6
OXCT2P1
EFNB2
TAF1A-AS1
AL590708.1
F8A3
SDCBP2
ARNT2
C6orf99
RIMS3
AC084262.2
SERHL
IL17RC
TP53I11
KCTD11
EYA1
ETNK2
CELSR2
TMCO3
TREML2
OSBPL2
AC022509.3
KRBA2
AC010680.3
TMEM63A
RPL13AP20
RASL10B
TRPC3
B3GNT4
ANKRD6
ACTL8
METTL7A
AC124068.2
SLCO3A1
ADAM23
CYP27B1
CLSTN3
BMS1P12
RELA-DT
CFLAR-AS1
NFIB
FNDC4
GPR143
FANK1
SGPP2
C10orf55
LINC00476
FEZF1-AS1
SLC25A11
ERV3-1
CYTH4
FBXO41
FOXA1
HOXC13
HERC5
ADORA2B
TMLHE-AS1
AC004834.1
AC093512.2
HSD17B8
PRG4
TFAP2C
AC021086.1
RHCE
SLC26A4-AS1
IGF1R
FAM47E
THRB
FAM241B
HS3ST1
ZC2HC1C
KDM6B
GBP5
NR4A2
AL606534.4
HIST1H2AL
MTM1
NCF2
NDRG4
AL135905.1
SERINC2
TLE4
NMNAT2
ZBTB8OSP2
C20orf204
VNN1
TM4SF1
AL136419.3
LINC00525
RAB7B
PPARD
SMKR1
AC107918.4
CDKN1C
PLXDC2
TTC39B
TNFRSF21
ARHGEF3
TMEM38A
ABHD1
SCIN
FIBCD1
MDFI
FAM83H
FADS2
OLFML3
EI24P2
MMP24
AC132938.3
ANKRD10
SLC4A4
CD28
DCBLD2
LRRC63
EPHB6
ARPC1B
S100A9
ANKRD18CP
DNAH17
LINC00520
MAST4-AS1
AC073046.4
AL138756.1
DNM1
LEKR1
TMEM173
SYCE2
AC018865.3
LRRC73
FBXW4P1
CYP2J2
AC007240.1
MAPK11
AL355312.2
ZNF658B
NAPRT
MFSD4A
CAV2
PLOD2
OR7E7P
MATN2
AC009831.1
IRAK3
FAM71F1
AC004706.3
ZSCAN12P1
AC067931.1
AL365295.1
LINC02595
KYAT1
ZNF630
ANKRD2
PMS2P6
AC114490.1
TRIM46
ADSSL1
AL118506.1
AL359764.1
MBOAT2
PDE6A
PIK3CD
C1S
SLC16A3
UNC5C
REPS2
RORA
RTN4R
AL360181.2
FHAD1
AC012651.1
AC073957.3
SOWAHB
SYT17
CAPN5
C5AR2
SSH3
AC091153.3
KANK3
AC005081.1
AL353593.1
VWA1
ZIC4
LINC01551
PADI1
DGCR5
SMPDL3B
GSG1
ADAMTS17
AC245140.2
SOX6
AC137932.1
LINC01588
AP001160.1
CRYBG2
C1R
PSD4
KCNH4
HCG20
HAPLN3
AL158071.5
CDHR2
AC010680.4
CHRM3
FBLL1
HAL
AL021155.2
PNPLA3
TCF7
SPOCK2
AP000442.2
ACVR1C
LINC01124
LINC02175
AC009005.1
ACKR2
LIPT2
AL662907.2
CCDC181
NACAD
RPS3AP38
AL691447.2
FOXL2
KIAA0040
ZNF253
AL512343.2
ONECUT2
CD22
PAOX
MYEF2
CNIH2
AQP1
AP003307.1
BX842242.1
CCDC74A
AC016924.1
AL590652.1
LINC01836
POU2F2
PACERR
CNKSR1
TDRKH
MGP
FGF7
ELN
KIAA0319
MYH3
LINC00324
PTPN3
AL451042.1
ACSF2
FHL1
GNAO1
AC005479.1
AL160400.1
TEX45
KLRC3
AC092821.3
ENPP5
AC024901.1
ZNF165
TMEM238
LINC02453
TBILA
BEST4
STX17-AS1
DPY19L2
GLIS3
HOXC13-AS
RAPGEF4
AC027796.4
ADTRP
HCAR2
MFSD6
HLA-F
IL17RB
RAB20
ALOXE3
TRPV1
OR2A7
RHPN1-AS1
TLR5
MYO1F
AL355312.1
SEMA4G
CYSRT1
CILP2
AC245297.1
SSSCA1-AS1
AC243919.1
COL8A2
SAMD10
GEM
IFIT1
SALL4
LRRC56
LINC01347
REEP1
LINC00899
GJC3
AL357060.1
RYR2
CTAGE4
WWTR1-AS1
GRTP1
CD36
KIF4B
WASH8P
LINC01503
PMS2P7
ABCD1
SH3YL1
LINC02159
C11orf87
PLCB2
ASRGL1
C17orf100
AP000356.3
AL138689.1
HSFX1
AP003721.1
F3
BEX3
STK31
AL133216.2
AP1G2
IMPDH1P10
TMEM17
PARD6A
HOXA11-AS
ARHGEF34P
AP002956.1
ST3GAL4
AC105137.2
AC121338.2
MAP4K3-DT
NKAIN1
AL391280.1
HOXC-AS3
AC008966.3
AL031283.1
PCDHGA5
HAS2-AS1
FCMR
S100A8
AL139393.3
CASZ1
PLA2G4A
HSPA2
ADARB2
CCDC71L
FAM86FP
GOLGA8A
SERPINB9P1
GPR37L1
FOXL1
TSPAN33
LINC00894
CD302
CXADR
ATE1-AS1
DLX4
AC011369.2
RUNDC3A-AS1
CCN5
PLPP2
C19orf38
PRKG1-AS1
PTGES3L
MYH16
AC114811.2
LONRF3
CPNE5
IGDCC4
AC011445.1
ESRG
VSNL1
LINC02029
RRAGA
DIRAS3
FAM83B
TPPP3
ZDHHC23
ISG20
EGOT
AC012358.2
PDGFRL
RAET1G
AL035252.5
PLAUR
GPR19
EFNB3
RASSF8-AS1
AC017083.1
GIPR
BEGAIN
KRT8
IL13RA2
MCF2L
PRSS16
SPATA25
ELL3
AL031123.1
MAP7D2
SLC11A1
SIRPB2
PEX11G
2022-09-03
KREMEN2
AC005759.1
LINC00598
TTYH2
GLB1L2
EEF1A1P11
PRRG4
FAM160A1
LINC01703
SYCE3
GPC5
CFB
ALPK3
ACSL6
PROCA1
TNFSF14
DRD2
NR4A3
PLEKHA5
NPY4R
WDR66
RGS9
FOLR1
LMO7-AS1
AL591845.1
NEDD9
CCL20
UNC5A
SOX18
IGFBP5
MAN1C1
AC092720.1
CYBA
SAP25
ADPRHL1
LINC01126
ARID3B
POU3F1
CD9
AC025678.3
HNRNPABP1
BSCL2
MYO3A
PTPRC
MUC3A
AC092802.1
AC012645.1
LINC00460
ERBB4
ROBO4
TDRKH-AS1
AC008875.3
LINC01912
AC022596.2
AC104024.2
LRRC8C
PCDH1
TAS1R3
SCAT8
SLC16A4
PLD1
CKMT1A
ZNF185
CAND2
IBA57
AL034417.2
ESRP1
AC136489.1
GTF2IRD2P1
IFIT2
AP003390.1
FMN1
DMC1
KCNJ2
AL139232.1
AC078923.1
MED12L
NFE2L3
AL133410.1
CASC15
DOC2A
SLC6A12
MLH3
BX842568.2
MYO1G
SP8
ZNF860
PYCARD-AS1
SLC25A35
AC093668.2
GFAP
TGFA
KRTAP2-3
AL589745.1
LINC01948
MESP2
SHROOM3
TMEM178A
NFASC
RDH10
COL1A2
AC010326.2
CXCL11
AC010327.4
NOTCH4
FAM13C
GPR37
NR2F1-AS1
MAP6D1
AC068831.1
AC105052.3
AREG
TNFRSF19
ALDH5A1
SPTSSB
BMS1P10
LINC01517
PALM3
ARL14EPL
WHRN
LINC01363
RGPD4
PPP1R3G
TRIM29
TNFAIP6
SUSD1
SVEP1
STX16-NPEPL1
OR7E91P
AC004151.1
SMIM2-AS1
SLCO4C1
DDR1
AC137695.3
TINAGL1
SH3TC2
RPL12P25
NXNL2
AC234781.5
ACPP
C11orf44
AL161431.1
DUSP9
AC127070.2
ADAMTSL3
HMGA2
RBM24
CC2D2B
KANK4
AL031432.2
TMEM108
ANO5
RPGRIP1
BTBD16
DUSP10
HAND1
AC016598.2
MEDAG
CIB2
KRT3
LINC01725
WNT5A-AS1
AC106712.1
ALDH7A1
COX6B2
SLITRK4
FOXO6
INKA2-AS1
OR6D1P
GTF2IRD1P1
AL391832.3
SHROOM2
TMC6
FAM89A
AL132639.3
ADGRV1
FAM172BP
C1orf226
MYO15B
AC008687.4
GRM2
DOK6
TMEM150C
FLRT3
AL158211.5
LINC01198
AC004231.1
LINC02376
TMEM54
RCCD1
CACNB2
P2RX4
AC131571.1
PMS2P5
STC1
DUSP4
AL354836.1
ATP6V1B1
PODNL1
MPZL3
LMX1B
DCST2
KCNJ2-AS1
ZNF382
AC097639.1
FAM155A
CREG2
GPR4
C16orf86
TMIE
PDZRN3
TMEM151B
SUGT1P3
CTTNBP2
AC107294.2
PRR4
MAGI1-IT1
AL353764.1
PKIB
TNNC1
SPAG17
SLITRK5
AP001351.1
CITED4
AL158064.1
JPH2
PMEPA1
ST6GALNAC2
PPM1N
CRPPA
HIF1A-AS2
ZSWIM4
NIPAL1
LINC02478
FAAH
SLC9A7P1
EGFL7
GRIK2
AC008781.1
PTPRZ1
CELF2
CRYBB2
LTF
ITGAX
SPEF2
FRMPD2
SIAH2-AS1
HRK
AC010735.2
AC004233.2
AC108479.3
PTGR1
AL354718.3
AC008013.1
LMNTD2
SORCS2
MCTP2
LINC01182
CORO2A
AC080013.1
SLC2A10
DYNC1I1
FDCSP
AC073909.1
AC002456.1
C6orf118
RTKN
COL5A3
AL499604.1
AC012213.4
AC098934.1
LRFN1
ATAD3C
AL139289.2
AL139339.1
CATSPERZ
AC004034.1
PRELP
SLC16A10
CCDC91
AL627443.2
CYP1B1-AS1
AC145343.1
PMEL
AC010967.1
AL356215.1
PAEP
LINC01348
TRIML2
KIAA0408
LMO7
C16orf74
ASTN1
AC004221.1
AC004540.1
DOC2GP
TPO
PROM1
MTUS2
FYB1
AL138828.1
LINC00957
TINCR
RAG1
LLGL2
SCNN1A
AC106028.3
MMP25
HYI
AL162493.1
IL20RA
CNTNAP2
AC018978.1
AL158071.1
C5orf46
PPP1R1B
TMSB15B-AS1
ITGB7
PTGS1
ALOX12B
PAX8
PCDHGB2
RAMACL
PROB1
PKD1L2
FHDC1
AC009502.1
AC079601.1
SPATA12
AC105219.4
CHDH
KIAA1614
AL591742.2
LINC00543
ARHGAP27
AC010186.4
FAM238C
KRT32
AL136172.1
SORCS1
SYTL2
MYO7A
PXDNL
AC108136.1
MMRN2
IRAIN
LINC00862
AC128687.2
LINC00602
LINC01119
ZMYND15
FZD8
CORO1A
TMEM45B
AC024909.1
SERHL2
PLCD4
RASA4CP
MTMR9LP
AC139491.6
CARD14
AC139530.1
AC116565.1
AMIGO1
AC053545.1
AC005336.1
TRPA1
ABLIM1
AC115284.3
LINC02454
SULT1B1
CCDC74B
AL354953.1
TEX36
KIF6
AC097104.1
CACNA1D
NEXN-AS1
KCNC1
WWTR1
HOXD11
FOXD3
RNF182
ACOX2
AC092747.2
AL596442.3
FUT9
LINC02580
IL23A
LINC02586
FA2H
AC027117.1
CSPG4P13
AF241728.2
AC007731.5
PPBP
AP001631.1
FP236240.1
AL590787.1
AL118508.1
FOXL2NB
RGPD2
FAM181B
CNGA1
AC009133.3
AL078459.1
PLEKHA6
Z97653.2
OSR2
AC004057.1
IL7R
DDX25
ARL4C
LINC01204
AC105446.1
HLA-V
ANO3
DUXAP8
TNRC6C-AS1
CLCF1
CYB5R2
MMP11
MAOB
GSTO2
AC114930.1
LINC02280
CMAHP
AC107373.2
AC127035.1
PAPSS2
C19orf18
AC005005.3
HEYL
CROCCP3
CCIN
TXLNB
MDGA1
PIP5KL1
AC005914.1
AC017002.1
KLHDC7B
AC027601.1
AL096828.3
AC009229.4
DUX4L9
AL139412.1
SIM1
LRATD2
AC004816.1
AC007342.8
AC239811.1
GUCY2D
LRRC3
EPDR1
PCDHA4
FAR2P4
AL392089.1
PCDH12
CLVS2
LINC00886
COL9A2
SAMD12
CDK18
SLC44A3-AS1
ATP1A3
LINC01271
ADD3
AC005050.2
PGM5P2
PCP2
SAPCD1-AS1
GPR183
MYO3B
FGF14
AL109933.5
ZNF385A
DPYSL3
FAM160A1-DT
CLEC2B
ANKLE1
NPY5R
GNLY
AC113192.2
OXER1
SLC35F3
SLC1A2
ANGPT1
AC005776.1
LINC02274
AL031846.1
LRRC32
LGALS12
SLC12A8
SSC4D
C1orf127
AIFM3
LMTK3
EFCAB1
RBM47
STAC2
IGSF9B
GGT7
KLF14
CA9
AGBL1-AS1
SHC4
PIM1
SMIM1
HES2
SCN3B
GALNTL6
MYH10
AC096537.1
CALB2
SYTL5
NOS1AP
FOCAD
PWP2
AL139384.1
AL359764.3
OBSCN-AS1
SERP2
IGFN1
DCSTAMP
AL391832.2
LUM
LINC00887
TP53AIP1
AC087481.2
CCDC3
PIEZO2
RCOR2
SIRLNT
C2orf15
RORB
ZNF793
LINC01140
MEOX1
CXCL16
AC116562.4
LINC00589
LBX2-AS1
CYP2T1P
SERPINE2
AL445670.1
NEO1
DENND2D
CEMIP
IL34
NRROS
ZNF890P
AL390038.1
AL359258.1
MCF2L-AS1
AC093323.2
TRIM31-AS1
WNT7B
PCSK1
WFDC3
FRK
CD164L2
AC138305.1
CA3-AS1
PATJ
PRKCZ
GDA
FAR2P1
AC132872.3
LTC4S
FABP3
PROC
PDZD2
AL139385.1
CAPSL
CLPSL2
SPTLC3
BRINP2
AC012435.1
LINC02363
B4GALNT4
AL356804.1
HLA-DRA
RCAN2
GAS2L2
LIF
B3GNT7
SPON1
FGFR4
EGR3
FAM95C
LINC01535
AL442128.2
AC009961.4
PTPN20CP
LINC01816
AL355472.3
FSTL5
BMP4
HYAL4
FOXS1
LUNAR1
PDZK1IP1
APOBR
MFAP2
PLPPR5
AC133785.1
MAP3K14-AS1
ARRB1
IGSF23
IL9R
AC139019.1
PLEKHS1
AL157400.2
PALMD
C5orf66-AS1
LIVAR
LINC01669
SLC22A18AS
RGCC
TMEM139
AL035409.1
LINC01127
LPAR2
DOCK8
OTULINL
AC007952.1
AL031726.2
LINC01483
CD300E
SHISA9
AC116552.1
RNF112
NOD2
CCDC170
AP005482.1
LPAR3
CALB1
AL355994.2
ATOH7
LINC00466
KLF1
AC024451.2
MYO1C
PLEKHB1
SYCE1L
CHRNE
OBSCN
AC090227.1
NTRK2
OTUD7A
GRHL1
AP001189.5
AL118522.1
KLC3
MAG
AL139095.3
AP1M2
UNC13D
PNCK
CTSH
CSF3
LINC01031
HHAT
S100A5
CASP14
EFNA1
LY75-CD302
AC079140.3
PRRX2
GATM
DENND2A
ELMO3
AP000851.1
CDH16
AC005863.1
NLGN1
AC092118.1
AC010980.1
AC004593.3
AL162231.4
LPL
MIR3150BHG
C1orf229
NPBWR1
CCDC190
KCNK15
RBBP8NL
AC073130.2
LINC00880
NLRP10
SH3D21
RAB11FIP4
AC104162.2
ITGB6
AC025287.1
SSC5D
C15orf48
SPRR2E
OPRL1
SERPING1
CCL5
AC114550.1
AC009229.1
LINC01932
NGFR
RDH16
AC092611.1
JUP
AL160171.1
CAMP
TRBC2
AC002128.1
WBP2NL
SERPIND1
TBC1D29P
ZAP70
AL133390.1
AC084809.1
IGFL2-AS1
AP003733.1
DANT1
AL591806.1
AC005479.2
SLC2A12
NIPAL4
SLC52A3
MYLPF
BGN
PCDH19
MDK
LINC00565
AL353572.4
ZNF793-AS1
ME3
NID2
AC232323.2
HHIPL2
AL121983.2
INHA
CYP26A1
TMEM184A
INTS4P1
CHRM5
ATL1
AC104024.3
KIAA1755
AC098934.2
SERINC4
PI15
AC092306.1
CYP26B1
KRT17P1
AC011416.3
AL513123.1
AC011479.4
CAMK1D
NFAM1
FBLN2
AL158839.1
CRYGC
AC022364.1
SLC25A18
HPDL
SMILR
EPB41L4A-DT
EXOC3L4
EGR4
AC092168.2
FAM221A
SOX5
EPYC
ANKRD20A4
SLC27A3
PAX6
DES
GRHL3
AC016866.1
AL603839.3
AP000350.7
CD207
FER1L4
GPC4
LINC01132
ZDHHC11
STRC
AC008105.2
SYT14
FREM2
AC140725.1
AC021066.1
EIF4HP2
AC008763.1
ZNF354C
AC007342.9
RHPN1
AVPR2
AP005435.1
ODAM
STON2
STXBP2
AC016876.3
MAPK15
SBK1
ADAM8
SYCP2L
NR2F1
MUC6
AC110285.3
CALR4P
MACROD2
AC079140.6
PIK3C2G
ALPL
AL355472.2
GLTPD2
OTOF
DTX2P1
SHISA3
SSPO
AFDN-DT
MIA
ABHD12B
CNFN
AC073257.1
GLS2
BCL2L10
FAAH2
TNNT2
LINC002481
SPANXA2-OT1
TRPM6
CPE
OASL
PTAFR
AC005237.1
CYS1
ZNF483
AL009178.3
SLC35F1
PTGS2
AC107021.2
LIMS2
ADAP2
DSCR8
TMPRSS4
AC124852.1
AKR1B10
AC007743.1
CYP4F11
AMZ1
AC132872.4
KRT13
MAPK8IP2
AC106881.1
SDHAP3
AL355596.1
LINC01907
AC022509.2
AC239584.1
FAM178B
AC093840.1
AL049767.1
KRT4
FAM210CP
AC022915.2
UPK2
C11orf96
EIF4EBP3
FNDC1
ZNF750
EDAR
PCDHAC2
PGC
ZNF66
TUBA3FP
CALHM3
LINC01819
LINC01637
PRSS27
PODXL
AP005137.2
LRRC8C-DT
CYP4F2
AC133555.3
LINC01010
SERPINB10
ADAMTS15
STPG4
TTC9
RHOV
AC131649.2
AC019117.1
MCMDC2
SEMA3A
MZB1
RUNDC3A
KCNJ12
UNC5B-AS1
GRAMD1C
LINC00365
U62317.1
FGD2
TEX41
DOK7
PLCD1
ATP10B
AC093627.4
MEIS3P2
FAM43B
ADGRF3
ABCA4
CPZ
RYR3
AL731702.1
LINC02461
CT69
STX19
AC016705.2
ADAMTS4
AP000904.1
AC004264.1
IFI27
KLHDC9
ACOT11
GLP1R
ITGA4
LINC01792
RPP25
STYK1
SCG2
LKAAEAR1
AL033384.1
LY6E-DT
ITGBL1
KCNC4
VWA7
TMEM61
A2M-AS1
IQANK1
AL139161.2
AC012368.1
TFR2
ZDHHC8P1
GOLGA7B
PACSIN1
AC084262.1
MKRN4P
OCLN
MMP1
AC114737.3
PLAAT2
ADCYAP1
PON3
AK4
TRIM10
MFNG
PTPRO
LINC01151
SYNC
UGT8
BHLHE41
TP73-AS1
VSX1
CNKSR2
AL357033.2
ARTN
PIWIL2
AL355597.1
MUC1
AC125616.1
CA14
IL9RP3
ACKR3
PCNPP3
GNAL
HSD11B1-AS1
CDA
LHB
TTC39A
TMEM191A
MIR9-3HG
ALDH1L1
PLA2G4D
RNF144A-AS1
CFAP58-DT
AL589843.2
IL2RG
SYCP2
NDRG2
LINC00659
AC126773.2
GDPD3
ABCA12
AC009495.3
SCUBE3
GAD1
TGM1
ENHO
WIPF3
ANKRD18B
ITGB2-AS1
SEMA3B
AOAH
CNNM1
UCHL1
AC010768.4
SLC30A10
SULT4A1
AC068580.2
CHL1
LCN12
PRRG2
LINC01764
ST6GALNAC5
SLC6A20
AC027088.3
VWF
ADAM19
NKILA
ALDH3A1
NINJ2
ALDH1L2
HERC2P10
MYO5B
RARA-AS1
POLR2J2
AL135838.1
AC005790.1
AC015921.1
IL17RE
CD27
ZNF876P
B3GALT4
CYP27A1
CHRDL1
AC025569.1
AP3B2
RIMKLA
LYPD5
AL358334.2
TUBB4A
EMBP1
AC073210.3
AIF1L
SHF
S100P
BCL11B
LINC01356
MMP13
CDHR3
PCDHAC1
SYT12
MPL
AC008763.2
C15orf56
SLC6A17
AC078802.1
CLDN8
LINC01814
HMGCLL1
C6orf132
CSF1R
CD8A
KIAA1257
THRB-AS1
PSAPL1
SIDT1
PTCSC2
KCNJ15
AL109809.4
AC023043.1
LSR
TSPAN10
SHOC1
KCNK1
CLIC3
NFE2
SSPN
M1AP
P2RX7
HYDIN2
ZNF681
NWD1
CARMIL1
SOBP
IL36RN
HESX1
ZMYND12
ARHGAP29
AC044810.3
PLTP
TBC1D30
RORC
DCHS2
C17orf107
AC008105.1
AL499602.1
IL17RD
DAPL1
AC127526.5
KRT15
ACTN2
AL022724.1
RGMA
AC093599.2
SLC22A3
AC126283.2
KLHL35
SMIM10L2A
PCLO
CYP4F12
GRK1
AC005622.1
AP001981.2
DUX4L50
DLL4
ZBTB7C
LINC02188
TM4SF1-AS1
LGALS3
CRYBA2
ERC2
AC141586.4
AC005077.4
KRTAP13-2
TRPV6
XKR5
PROSER2-AS1
RNF223
SCN8A
RAB19
PAPPA-AS2
AC007496.1
OPRK1
NYNRIN
STAU2-AS1
AC245140.3
FTLP14
OR7E14P
TNS1
SMIM24
AC114488.1
ARSD
NOX5
LINC00884
RDH8
WASF3
AC015712.1
SPINK4
LINC01842
AL583810.1
HIST1H1B
JAK3
KIT
KRT85
STXBP5L
RAMP2
MAP10
AC073130.1
KRT78
FAXDC2
WT1-AS
DPYS
BMP2
LRRC4
LINC00626
TTC39C-AS1
CRYBG1
LINC00461
AC006008.1
DPY19L2P1
C4BPB
NTF4
SLITRK6
NBPF4
ARMH1
AC012213.1
AC007342.5
KLK5
ANOS1
AC003688.1
SYT8
TSPAN15
AC004990.1
AC007255.1
MYO7B
ARHGAP20
AC015660.1
NAP1L3
EFL1P1
LCK
RNF165
PDE4B
LINC00160
ITGB2
LINC00243
LINC01141
HOXA11
AC026785.3
CALML5
AC138035.2
MAGI2
LAMA3
NGEF
AC016769.5
SLC16A11
RASGEF1B
TUB
ISL1
ACTR3C
PRSS33
RUBCNL
AC084357.3
RAI2
STK33
CGN
ADAM28
BICC1
TSPAN12
OTOP1
SBSPON
INAVA
VWA5B2
LINC01910
LNCSRLR
NHLRC1
PCDHA3
KCNN4
ALX1
LINC00518
AF233439.1
AOC4P
AKR1D1
SH3TC2-DT
ISYNA1
BEX1
C6orf223
KCTD8
AP000547.3
AC092803.5
NR2E1
ZNF418
RTBDN
CALHM2
RNFT1P3
RAMP2-AS1
EPPK1
AC055854.1
ADCY1
FRAS1
MARVELD2
RHOF
CCDC185
KYNU
AC007528.1
ZNF826P
RAB17
DGUOK-AS1
PDK3
BX276092.5
ALOX15B
OGN
ZNF471
AC016245.2
PIK3CD-AS2
CXCR4
AL096711.2
SPRR1B
SLC16A13
AC064805.1
BEX2
AC005696.1
EXOC3L1
AC091045.1
KLHL34
HR
CGB5
ZFP57
MAPK13
IL20
ZFHX4
FLNC
AC016705.1
ATP2B2
HAND2
SLC44A3
UGT1A10
LHX2
AC026740.3
LINC01559
VAMP8
AC021028.1
AKR1B15
HSD11B2
ZNF229
BTBD11
RGL3
KCNQ1
TSPAN2
OVCH2
PDE6B
EPPIN-WFDC6
AC024940.2
MPIG6B
AL512274.1
MUC5B
AC004846.1
IGFL1
AL354811.1
CCSER1
PRR15L
AQP3
ZDHHC11B
NOXO1
AC091980.2
AL138789.1
KPNA7
MAGEE1
ZNF556
PIK3R5
CDIP1
RIPPLY3
AC134043.1
KCNK2
C9orf152
KL
AL031283.2
DSG4
LINC01679
EPN3
AC008969.1
AL132712.2
PLD5
THSD1
AC093817.2
SOGA3
SFTPD
PITPNM3
WASIR2
TNFRSF8
KMO
OSR1
UGT1A1
AK4P3
PAPPA
AC100802.1
FNDC11
AMN
AC046185.3
SCEL
NINL
CYP24A1
OGDHL
SERPINA3
POGLUT3
SAMD12-AS1
AC097059.1
AC008083.1
LY75
PLEKHG6
EFHC2
KLK10
DMTN
FBN3
NSUN7
MTCO1P12
IGSF9
CSF2
GPRC5C
LINC01564
POU2F3
TNFSF13
CDX2
AC239809.3
EPPIN
FAM90A1
KCNV1
AC013268.3
LINC00968
AP003498.3
CXCR2
CYP1B1
HAP1
AC106782.1
AC008554.1
HHLA1
AC020978.5
PAX8-AS1
AL512363.1
AC112721.2
NTN1
KCNH8
CEACAM1
RPS6KA6
CA2
GPX7
PLA2G2A
SLC6A14
AFAP1L2
ZFP82
ADGRG5
AC112721.1
WFDC6
INHBB
LCN2
S1PR3
TRIM17
SNCAIP
NCF4
CNTD2
TMEM52B
AL390726.4
UPK3BL1
SYNGR4
MID2
FNDC5
LINC02449
RAB38
CES4A
PTGES
CRTAC1
SRMS
AC007347.1
LINC00052
RPE65
RGS11
NPR2
SLC40A1
SOX9
TSPAN5
RAB9B
PAK3
DLX3
GULP1
FAM226B
C2CD4D-AS1
DUOX1
TRIM9
RASGRF1
CDH5
AL033529.1
CIDEB
DLX5
ENTPD3
INSYN2A
AL035661.1
IL22RA2
AC093904.2
AC010478.1
ZNF671
POU4F1
LINC00313
RBM11
ZBED2
LINC00665
TAGLN3
ADGRF1
KRT19P1
LINC01794
TSPOAP1
LY6G6C
WNT11
SCRG1
FOXI3
C2orf70
AL450345.2
KRT16P6
RPSAP52
RIPPLY2
LBX2
ITGB8
AC023157.3
DKK1
S100A2
LINC01550
ZNF606
MIR4697HG
LINC02611
CSGALNACT1
MAFB
STOM
VTCN1
AL162231.1
WDR86
NHS
RIMS4
RSPO3
AL137800.1
RIMKLB
TMEM200B
AC006230.1
GRB14
YBX2
PDE3A
ARL14
CHRNA9
ESRP2
TGM4
CHN2
RPL10P9
TPBGL
MB
VILL
TNFSF15
AC018629.1
TRPV4
AC005083.1
AL391425.1
LRG1
LINC01357
PLBD1-AS1
AC004551.1
TDRD5
LIPK
IL24
SNX18P3
RAET1L
CXCR1
PLA2G7
AC096531.2
MTND1P23
SYNE4
DTX4
SLC6A15
TRIM59
LINC01655
PDZD4
EMILIN2
NID1
WNT10A
SMIM25
NPFFR1
AC079142.1
HAS2
AL031073.2
AP000781.2
TIMP4
KIF13A
GRIP1
FGFR2
CCNA1
MAF
MIR205HG
AL121988.1
WDR17
IRX1
C6orf141
ZFP92
SOX15
CTSV
LAMC2
ZNF154
LINC02065
ADGRG1
SLC26A9
EPHA10
LINC00431
AC068774.1
MFAP5
GALNT12
C17orf77
PRLR
AC129492.2
TPD52L1
GSAP
TBATA
C11orf52
ACOXL
SEMA7A
LHX1-DT
HOPX
GTF2IP7
BMP6
HID1
SOX9-AS1
MAB21L4
AC100801.1
TTC6
AC097059.2
KIF26A
NPNT
AC114341.2
AC009237.3
SLC7A8
MAP7
FLT1
AC139769.1
AL009179.2
ESPNL
SLPI
PDE9A
DSP
AC090877.2
RASD1
P2RY6
AP000251.1
AL139393.2
PNPLA5
KRT14
KRT6C
RBP7
CNTN3
TCIM
ST8SIA4
KCNG3
KCNB2
LMO1
AC138904.1
ZNF880
KSR2
NFATC4
TNF
GABRA2
AC119427.1
AL390719.2
CNTFR
RYR1
AL033397.1
RPS2P32
AC027329.1
PLS3-AS1
MUC16
AC092329.4
VAMP5
PADI2
ACTBL2
ARHGAP8
SNHG26
KRT23
SLAIN1
RUNX3
TRPM2-AS
SLC5A1
TEX15
ST6GAL2
OSBP2
AL592494.2
AC022509.1
AC087565.1
LAMA4
BBOX1
LHX1
ARHGAP40
AC073073.1
ZNF718
AL589843.1
PABPC4L
NOP56P1
HNMT
ZNF135
AC015712.6
AL670729.3
MMP14
LAMB3
LINC00689
GREB1L
MEIS3P1
LINC00639
KLK6
ANO9
GPC6
DUOXA1
UPK3B
ID4
CYP4F22
PTK6
FGF14-AS2
RPRM
AL162231.2
HEPHL1
GPRC5A
DHDH
ZNF91
ATP6V0D2
MIR200CHG
DIABLO
RERG
TRPM2
ESPN
GNG4
TMEM171
PPP2R2C
AL031058.1
ZNF724
PLCXD3
AC140479.6
IL11
AC009275.1
ATP2A3
C10orf91
AL359764.2
PGBD5
FIGNL2
FAM201A
BARX2
LGALS7B
TIAM1
RASEF
ELOVL2
MMP7
PHETA2
ZNF736
AC062015.1
SLC16A2
ZYG11A
LINC02257
SLC27A6
TC2N
GPR27
SYN1
IL33
SLCO2B1
PCSK5
SH3PXD2A-AS1
SLC6A11
EVPLL
AC139149.1
EPHB3
EMC10
NMB
EPS8L2
AC007342.4
DCLK1
AC015922.3
RAP1GAP
IGFL2
BICDL1
CLDN3
SHISA2
MPZL2
APOBEC3A
CPM
KIAA1211L
INTS6L
TRIM15
AC108860.2
PRSS8
TNS4
EPSTI1
KLRG2
SPINT2
ZNF595
CYP7B1
SUSD4
PAK6
SOSTDC1
KRTCAP3
CTHRC1
RNF144A
MELTF
CXCL1
AC009509.1
MACC1
PAPLN
SDR16C5
AC104667.2
PDX1
TLX3
EPHA1
CLDN4
CLEC7A
TFCP2L1
DLX6-AS1
AC008760.1
FARP1
TNFRSF18
BX119927.1
ANKRD19P
PHF24
SERPINB7
PENK
PCDH20
MCF2
IL1RL2
HAAO
ZNF626
FBN2
GJA5
CARMIL3
LINC-ROR
TMC8
C2CD4D
SYK
SEC14L4
ESM1
IPO5P1
CHST10
GJB4
SPINK13
GJB3
ALX4
ELF3-AS1
TMEM151A
LINC01940
AC021054.1
PTPRN
ZNF667
CXorf49B
CXorf49
WNT6
AC002996.1
AL117378.1
SERPINA5
NUP210
PCSK9
FAM237B
COL9A3
KCNC3
LINC01956
GRB7
RPL39L
LPAR5
ZNF667-AS1
FAP
CR2
CST6
PI3
FSCN2
RAB25
CYP4Z1
MTCO1P40
FXYD3
GPRIN2
AC010789.1
AL024508.2
SULT2B1
ADIRF
BLNK
MISP
LINC02582
BLACAT1
DACT2
OMD
CDC42BPG
NTSR1
CA8
ARHGAP42
EHF
CCDC120
ZNF732
MBP
CYP27C1
RHCG
ZNF256
SLC23A1
AC002066.1
UGT1A6
PSPHP1
ALDH3B2
AL139393.1
LEMD1
CH25H
BICDL2
AC010503.4
PDE10A
PF4
DLX6
SLC35D2
ARSI
TMPRSS3
MSL3P1
IRF6
HORMAD1
RPS6KL1
BIN2
MST1R
LCAL1
LIPG
HENMT1
C1orf61
MMP9
AL844908.1
NLRP2
SLC16A14
SH2D2A
STK26
CLDN23
AL445423.2
ARHGEF37
AC009237.14
TMPRSS13
ACAN
CNTN1
EPGN
LINC00973
CXCL6
MICU3
NTNG1
MLLT3
BMP5
PLCB4
ATP8A2
C10orf67
ZNF239
EMB
L1CAM
GALNT3
DAPP1
AC097451.1
CNGB1
ALPG
CLSTN2
ENTPD2
GREM1
RASGEF1A
MATK
CCDC33
ZSCAN18
KRT9
MCOLN3
SLC13A3
GRAMD2A
ATP2C2
SULT1A1
SLC16A5
SDK1
FUT3
MT1L
FUT2
UGT1A7
VANGL2
AC004870.2
ILDR1
SMO
SH3GL2
ANO1
ACP7
PRR15
MAPK4
EMP2
PTHLH
RNF39
PRDM13
CRIP1
WDR86-AS1
GALM
ABCA5
RAPGEF5
AC044810.2
LRRC61
TMEM125
PLIN2
GABRQ
ROR2
CYP4F3
EPB41L4A
ART3
PRKAR2B
MT1F
MPV17L
PRXL2A
DNAH2
SERPINB4
SLIT3
HUNK
HSH2D
ACTRT3
PRICKLE1
LINC01224
AC020907.6
AC093904.4
LINC00319
RFLNA
TJP3
SLC22A31
C9orf64
B3GAT1
FAM83A
CKMT1B
ERP27
B4GALNT3
OLR1
HBA1
QRFPR
RHOD
ELF3
SLC43A3
TSTD1
TCN1
GALNT13
AC004130.1
AMN1
PTPN6
COCH
PRR5-ARHGAP8
PRKAA2
FGD3
S100A14
KCTD15
FGFBP1
ALDH2
WT1
KRT86
PPL
MBNL3
TMC5
F11R
SPINT1
AC010605.1
PLAAT1
SH2D3A
KRT16
B3GNT3
WFDC2
TBX20
TES
STRA6
LINC02474
KCNK5
FBP1
LINC00284
PTPN20
LAD1
TMEM200A
LOXL4
ALOX12P2
XKR8
AL136981.3
GPD2
LYPD3
GLP2R
PYCARD
LARGE2
CACNA2D1
RAB42
KRT6A
AC140479.5
HOOK1
SIX2
TRPV3
OVOL2
C1orf116
DSG3
SULF2
INA
GRHL2
CPVL
PROM2
KDF1
ZFP3
UCA1
CDH11
CAMSAP3
FAM83F
TTC22
MARVELD3
PXDN
TMCC3
CDH3
MSLN
WNK2
MID1IP1
ANKRD18A
CRB3
AC020909.1
KRT83
DAPK1
BIK
IL1RN
EPCAM
ZBED6CL
ACE
SPINT1-AS1
TNFRSF11B
AGR2
DNAJA4
RNLS
LDOC1
PLBD1
KRT87P
GJB5
CDH1
A2ML1
MGMT
C1orf210
ST14
CYP4X1
HS6ST2
TMC4
2022-03-01
CTSF
AGMAT
MAP2K6
INHBA
PHACTR3
TACSTD2
GALNT6
LRAT
KRT81
MGAT4A
MYH14
KRT5
LINC00514
MYO5C
DSC2
LXN
SFRP1
CBLC
BSPRY
GSTM3
PKP2
CAPN8
C11orf86
ZNF711
AARD
PKP1
MARCOL
THNSL2
ALDH1A3
CLDN7
NEFL
KRT19
MLPH
OVOL1
ALPP
DSC3
FAM110C
MALL
TSPYL5
MAL2
SERPINB3
PYGL
EVPL
TMEM30B
STEAP4
HOXC12
RBP1
SERPINB2
TNK1
PNPLA4
PTGER2
LINC01139
COBL
PNLIPRP3
FOXG1
KRT17
AL591806.3
FST
FOXE1
RARRES1
KRT6B
G0S2
USP43
LNCAROD
FOXI1
SPINK6
FBXO2
AC005538.2

### Sheet: 35921406_M1_E
AC005520.2
AC068580.4
NXPH4
FGFR4
AC024909.1
PLEKHA4
MBNL3
OTX1
TM4SF1
RHBDL2
FABP4
GRAMD4
LINC00460
HOMER2
COL18A1
ATL1
GNL3LP1
AL138689.1
ZNF620
TSGA10
ATRNL1
SLC29A3
SH3BP2
SERPINB4
AL139289.2
AC009236.1
LIMCH1
TRPV4
STRBP
DNAH1
TRIB1
BMP5
IFI44
NCBP2
LGALS3
LINC00472
PDE8B
TMEM191A
CASC19
AC006064.6
NCBP2AS2
C5orf66
TSTA3
CYSTM1
TAF1A-AS1
LMO7
RPS6KA6
LAMA4
DHRS3
ADGRV1
LINC02257
AC110275.1
CAGE1
KLF5
TNXB
AKAP6
LYN
IMMP2L
AL139385.1
EPHX1
PYGB
LAMA5
SLAIN1
TMEM182
FGFRL1
SLC16A13
ANKRD6
OR2W3
C1RL-AS1
LY6E
AL589787.2
MBOAT2
ACER2
TMEM38B
PIP4K2C
LAMB3
RASAL2
TGM4
AL451042.1
FER1L4
HOMER1
ZNF774
OAS2
AL731702.1
FBXO6
DHCR7
AC090152.1
ABAT
PCBD1
SCRG1
AL591845.1
FAM226B
ZNF236-DT
AC022509.3
EML6
AC114737.3
OTUB2
RIPOR2
C11orf80
SGPP2
OSR2
AC004870.2
KRT9
RNASET2
AL137003.1
FYB1
RNF165
LINC01669
LAMA2
GJA5
DCLK1
AL445524.1
PPP1R26-AS1
ESRG
ARHGEF3
CSKMT
KCNQ5
AGO2
DAPK1
TNS4
SLC27A3
ZBTB46
STAP2
DSG2
C1orf198
LINC02593
PIK3C2B
FGD4
FEZF1-AS1
AC024560.4
LINC00857
PMS2P7
RAMP1
SORD
AC091045.1
C7orf57
PFKFB2
ATP8B1
ZNF571
CLUHP3
GPR137B
RAMP2
ADTRP
RPL35A
AL139393.3
ONECUT2
ACTL8
FRMD3
TPBGL
NPAS1
ABCC11
MED13
NOS1AP
C10orf143
SIRPB2
FAM131B
LYPD5
AL031283.1
AKR1B15
CD27-AS1
KIAA1147
FRK
NMNAT3
GPM6B
NPR2
TERT
C1orf74
RASSF5
C10orf67
AL355596.1
FAM83F
OAZ3
GDAP1
PLBD1-AS1
PRKAA2
AC005790.1
PARD6B
AL590652.1
INPP4B
CCSER1
TMEM144
SDR16C5
PAIP2B
RBM47
TTC9
C11orf52
SLC4A11
ACSL5
HUNK
ARHGAP42
SMKR1
CRABP2
AL157400.2
GBP2
TSLP
GNG4
TSPAN13
ITGB8
RABGAP1L
PLAG1
GCHFR
CREB5
CTHRC1
SLC23A3
RGS2
S100A2
TRIM17
SLC16A10
TBC1D30
NUDT14
OXTR
TRIM58
EPB41L1
ARHGAP29
FGF13
IL1RAP
EDN2
LY6E-DT
GPRC5A
ELL3
AL451042.2
SLC22A5
EFNA1
SLC39A4
YBX2
RUBCN
LINC02043
GPR75
DENND2C
HAL
GATA2
BAALC-AS1
PLAAT4
C19orf33
LINC01605
TNK2
AC022596.2
LINP1
SOWAHB
NLRP2
AC011479.1
DRD2
AC108676.1
PTPN6
PATJ
LINC02595
AC007405.1
NAPRT
RAB11FIP4
AC009902.2
AC079848.1
RPSAP52
NELL2
AC106038.1
FGF12
RHOF
KRT18P10
SLC16A14
XDH
AC139149.1
CHCHD7
PRKAG2
CLDN23
CALHM3
SAPCD1-AS1
SH3PXD2A-AS1
DDO
USP32P3
PLXNB1
EPB41
MMP28
ACOX2
ADGRG1
SH3D21
GRK5
GJA3
SPTBN2
VWDE
CD55
IL17D
AC008687.2
NRSN2
LINC01876
PPARG
PADI2
TBX15
ATP6V1C2
AC012435.1
ZDHHC23
BTG2
CFD
AC002066.1
MST1R
LONRF3
LINC01843
DOCK3
FUT9
HLA-V
PODXL
C1orf220
FBXO2
AC097059.2
GPRIN2
RHPN2
AC073210.3
AC004918.4
AC006262.1
AL449106.1
GAD1
GRTP1
GLI2
ZG16B
MESP2
SEMA3B
GABRE
RIMS2
ZNF483
CAMK2N1
PRKG2
DEPTOR
LINC01063
LRRC8B
C1QL1
GREB1L
AC011346.1
UNC5CL
MIR600HG
GNAZ
CCN5
CGB8
DHCR24-DT
EEF1A2
LEAP2
BAMBI
KLHL34
RGCC
PLEKHG1
C1orf54
AC108925.1
GPAT3
GCH1
PKIB
44257
MYL5
AL136164.3
HLA-DOB
KRT18P28
AC080013.1
NKX2-8
CPEB3
MYO1G
GSG1
COL17A1
DBNDD1
CA2
IL18
RBP4
SFN
C10orf95
KRT8P45
C6orf99
NR6A1
OR2A1-AS1
IFI44L
AL022162.1
MGAT4A
HMGCLL1
AC129492.2
ITPKC
HR
DTX4
ASPRV1
CPZ
DENND3
DIRAS3
SLC7A7
WDR86-AS1
ADAP1
ID2
MYO7A
PCAT1
PRLR
TMEM38A
AC097451.1
FOXE1
VAMP5
SP6
AL009179.1
AL121772.1
EHF
IL17RD
AC005622.1
TSPAN33
ITGB4
NACAD
PSORS1C1
IFIT2
EXOC3L1
PLCH2
DLX6-AS1
MAP2
ZNF165
RADX
KIAA1522
PCDH1
RNF157
PRXL2A
PPARD
NUP210
LAT2
PLAAT3
WHRN
DDR1
NEK5
FRMD4B
LINC00884
SOX9
ADAMTS15
PACSIN1
RBM11
EFHC2
MROH6
SHROOM3
CFI
AL139393.1
UPP1
SLC25A18
SYT17
TNFRSF8
ALDH5A1
ID2-AS1
BX842568.2
XK
LINC01301
KCNC4
CXCR4
PLCG2
CALB2
TM7SF2
AC104024.2
ESR1
SH3GL2
AC084125.2
SLCO4C1
ACSM3
TCIM
TP53TG1
ERICH2
SFRP1
RAB7B
ICA1
KIAA1324L
NCF4
FAM83H
DMKN
LYPD3
FNDC5
DIO2
TMEM217
SORCS1
UPK2
CYSRT1
NRXN3
CCNA1
PLLP
DHCR24
ELN
GRAMD2A
RBP1
CNKSR1
NEO1
EPHX4
DNM3
HYAL4
EDN1
SAMD10
TSPAN7
ALDH1A3
AC117498.2
MSLN
SEMA4A
CES4A
MUC1
HCAR2
TBILA
CHD7
RYR2
BX119927.1
KRT18
AC073130.1
TMPRSS15
HIP1R
OR51B5
CADM4
SBK1
FGD6
TMEM51-AS1
JCAD
IFIT1
PCDHGA10
AFAP1L2
AC004540.1
F11R
PKP3
ANXA9
AL034346.1
CNGA1
CDKN1C
PC
C16orf74
SLC44A3
AC092611.1
SCUBE3
AC107294.2
MANSC1
NHLRC1
RBP7
CCDC120
SATL1
IGFL2-AS1
IGFN1
JPH1
PSCA
TNNC1
RAB17
AL035661.1
AC126773.2
EPHB6
PLAC8
PRKAG2-AS1
METTL7A
PCDHAC1
TMEM238
AL354836.1
SSC4D
SNX10
STX17-AS1
S100P
MYB
PRG4
OR6D1P
DTNA
IL17RB
WNT6
MAPK15
AC137932.1
FAT2
NIPAL4
SAMD5
CYP4F11
EPB41L4A-DT
ACTA2-AS1
KLHDC7B
AC076968.2
CYP39A1
ENHO
TOB1-AS1
C6orf132
CYFIP2
RAB3IP
DMTN
XKRX
GMPR
C1orf115
CYP4X1
BRINP2
SLC37A1
PRRG4
DEPP1
DHRS9
TNFRSF11B
AL158071.5
AP005137.2
MFNG
SPTSSB
ESPN
AL157829.1
ZFP57
PDZK1IP1
FSCN2
AC013268.3
ABLIM2
ST6GALNAC3
AL365181.3
MBP
LARGE2
IGSF23
ZIC5
RUBCNL
LXN
KCNQ4
TM4SF1-AS1
CDH16
INHA
AL359764.3
VWA7
SPTLC3
INSYN2A
LY75-CD302
AC096536.2
PLEKHB1
CSAG1
LINC00160
SH3YL1
PLCD1
SRMS
AL118522.1
SLC35F3
ITGA2
GPM6A
CLDN9
SSPO
PRSS16
LINC01819
AL136981.3
HOXA10-AS
AL136531.2
KAZN
CLIC3
CGN
PDE9A
KIAA1257
AL139393.2
ADGRG6
AL354694.1
CA8
ADAM28
CXADR
PITPNM3
NPBWR1
AC136604.2
OBSCN-AS1
ARHGAP20
AC007952.1
RAET1E
BHLHE41
AC093817.2
LINC00880
C5orf66-AS1
NYNRIN
AC025265.1
CXCL11
AC131649.2
RHPN1
AC022784.1
LINC01932
ARHGAP40
AC007743.1
SPINK4
CDS1
LINC00052
SPINT1
TTC6
HBA1
RETREG1
MAGEA2
KCNV1
NKX2-5
AC008760.2
LTC4S
AC125616.1
OASL
MAPK4
PPP1R9A
AL161772.1
GRB7
ALDH1A1
MYORG
SSUH2
AP1S3
SIM2
TPO
AC232323.2
CKMT1B
PLS1
SLC30A10
CCDC144CP
ZAP70
NRG4
SRSF12
TNFSF14
SOX6
CRISPLD1
AC136489.1
OMD
NIPAL1
EFCAB1
ZBED2
ACTN2
BX276092.5
WFDC2
HOXC13
KCNG3
IRX1
NR3C2
AC020978.5
LY6G6C
TMEM61
SYTL5
CELSR2
RYR1
MAST4-AS1
ANK3
ALPK3
AC007255.1
FAM83B
TNS1
DLX3
EPSTI1
OVCH2
STAC2
FREM2
GSDMC
AC012213.1
TRPM8
AL031073.2
AARD
DLX5
LINC01940
TRIM31-AS1
NECTIN4
KHDC1L
FOXA1
RAI2
ENTPD3
HOXC13-AS
SYNGR4
KRT17
SEMA4D
GLP2R
PDLIM4
SAMD12-AS1
HSPG2
TPRG1
KCNQ1
PDLIM2
MYO1D
FAM43A
ABCA12
SPRR2D
SPINT1-AS1
KIAA0319
WFDC21P
LMO1
SERPINB5
FAM172BP
AC004130.1
ANKRD19P
KRT8
PRRG2
AC027601.1
CD36
ADAM32
AC008083.1
PIK3AP1
PAQR5
HS3ST1
B4GALNT4
LRATD1
CASZ1
C1orf61
ESRP2
PLAAT1
GATA2-AS1
SERPING1
LINC00106
AC010186.4
IL6R
TMEM139
RIMS4
EPHB3
AC113414.1
SEL1L3
PHLDA3
MPZL3
KL
AL499602.1
CLDN1
CHRM5
AC005336.1
AC084809.1
RAET1G
AL591806.1
CYP2J2
AC140479.2
AP000547.3
RDH10
NEURL1
LINC01564
ELMOD1
VWA5B2
B3GNT3
MARVELD2
GATM
IGSF9
ATP9A
RDH16
AL158839.1
ACVR1C
RAB9B
TMEM56
LINC00887
LPAR5
MRPS30-DT
EYS
IRAK3
LINC00626
PSD4
EPB41L4A
RPE65
U62317.1
TMC6
VILL
SDCBP2
PKNOX2
CDC42BPG
C2CD4D-AS1
LINC02323
AL645608.2
EOMES
CDH26
FGG
MAPK13
EPS8L2
AC097059.1
RHOD
SLCO1B3
AC004233.2
EXPH5
AL079301.1
PI3
CGNL1
AL512356.1
ATP6V1B1
CKMT1A
AP005435.1
SHF
LINC01792
NPFFR1
AL583810.1
RLN1
KLC3
P2RY2
KCNK1
AL359220.1
TSHZ2
PCDHGB7
DHDH
BMP6
ANKRD2
PKP1
HOPX
GPR37L1
CLDN7
PLEKHA6
TNRC6C-AS1
SEC14L5
PTPRC
LINC01315
AC005479.1
SOD2
AL138716.1
UPK3B
ZSCAN12P1
CASP14
SOX9-AS1
Z97653.2
PRICKLE1
TTC39A
ADCYAP1
AL591806.3
AC114930.1
KPNA7
LINC01814
LGI2
AL450345.2
SERPINB3
PLCE1
TLR5
SYNE4
SLC51A
LCN12
ZNF750
HAS3
TRHDE
LINC02542
LGALSL-DT
ANKRD18A
AC007342.8
ZDHHC8P1
CAND2
KIAA0040
TP63
AC126283.2
SERP2
KLHL3
GPR27
NFASC
SFTPD
IL20RA
WNT8B
MYO5C
C2orf15
NPNT
ENTPD2
USH2A
NPY5R
TMPRSS3
CDH7
AC036176.3
LGALS12
SESN3
KLRG2
BANK1
HAP1
TUBB4A
IL17RE
LGI4
CYP4F2
PLIN5
AC234782.1
AL133467.2
PROM2
KBTBD11
SLC28A3
AC139491.6
PLEKHH1
RXFP1
CST6
CTAGE4
ATP6V0A4
BARX2
CCDC170
CDHR2
WIPF3
ACOT11
OR2T8
NUP62CL
SLC27A2
DENND2D
ADGRG5
KRT19P1
AL390038.1
AL359258.1
LRATD2
BEX2
AC114488.1
LINC00659
OR7E91P
FLRT3
KIAA1211L
CDSN
CD164L2
GJC3
ST13P20
ADAMTS17
STPG4
PROC
CHMP4C
THSD7B
MUC5B
AP001042.1
ELOVL7
NGFR
PGBD5
AC044810.2
C6orf141
TNFSF15
RASSF9
AC134043.1
SLC44A3-AS1
PRSS3
TMEM63C
ELF3-AS1
ZNF114
CXCL16
LINC01948
NT5DC4
FAM221A
KRT5
AC022509.1
AL031726.2
PLBD1
TRIM31
LINC01141
SAMD12
ASTN1
KLF1
CA14
AL139095.3
RHCG
AL033384.1
ZMYND15
IGFL2
NCALD
RNLS
AC018512.1
AL359183.1
AC079140.3
DAPL1
TDRD5
MAGEA6
AC127526.5
FAAH
ZNF702P
SCIN
PRR15
AC009229.1
SPAG17
AC002128.1
DUX4L50
AL118508.1
AC112206.2
IL5
EPPIN
AC124852.1
PRKG1
MUC13
MDFI
ALS2CL
SLC22A3
LTF
LINC02580
RSPH1
AC092306.1
SPOCK2
ARAP2
AC011479.4
RF01891
AL035409.1
LCK
AL670729.3
CRYGC
LLGL2
PIEZO2
AC100801.2
WNK2
ARHGEF34P
LINC02607
AC016866.1
TRPV3
STYK1
SLC6A14
NOXO1
RASEF
WNT10A
TACSTD2
STAU2-AS1
ID4
CGB7
IZUMO1
CTSE
PPP1R1B
GDPD3
SLPI
HSD11B2
AL031058.1
PTCSC2
AC110285.3
GRIP1
SCNN1A
GRK1
PIK3C2G
GLTPD2
RNF212
MIA
PTGS1
KCNQ3
FOXI3
PRSS8
LAMA3
PCDHAC2
KRT13
TNNT2
CILP
TMEM184A
LINC01907
CD86
FGFR2
AC093840.1
AL049767.1
AC022915.2
CYP26A1
MFSD4A
ARHGEF38
TINCR
MKRN2OS
SH3TC2-DT
TMPRSS4
SOX15
AC008687.3
CLDN3
AC027117.1
NCF2
AL109933.5
ATP6V0D2
C1orf127
P3H2
MZB1
AL137800.1
AC006230.1
LINC00365
BICDL1
RASGEF1B
KRT16
KRT23
TGM1
NTF4
LINC02461
ACE
STX19
BIK
AQP3
GLP1R
SERPINB10
SCAT8
OLR1
ANO9
AL445931.1
CGB5
KCNJ11
SPINK5
PLAAT2
PCSK6
KRT15
AL590705.3
CPQ
KRT1
SUSD4
DNAH2
GRHL1
IGFL1
ELF3
PHF24
AOAH
HID1
DSG4
SERPINB2
SLC7A8
PTAFR
CNNM1
C2CD4D
AC010768.4
MCF2L-AS1
AC068580.2
LINC01764
PHACTR3
AC140479.6
MCF2L
RBBP8NL
ANKRD22
LINC02551
ERBB3
TNK2-AS1
SPON2
LGALS7
CHDH
KRT6A
CALCB
CYP4Z2P
VTCN1
ABLIM1
CYP7B1
SEMA5A
SLC52A3
CRYBG2
AL035701.1
IL1RL2
SLCO2B1
CAMSAP3
PSAPL1
SLC34A2
AL109809.4
AL353807.5
LY75
FAM83A
AL445423.2
LINC02159
VIPR1
AL512363.1
ARHGEF5
FOLR1
AC090004.2
AP000851.1
TRHDE-AS1
ST6GALNAC5
PRKN
SPRR2A
AL022724.1
SCNN1G
AGBL1-AS1
RNF223
TMC4
ALDH1L1
LCN2
DUOX1
FGD2
CHI3L1
MAOB
ELMO3
AC104024.3
AC023024.2
LINC01133
PROM1
CLDN16
ILDR1
OPRK1
SYT8
AL035252.5
FTLP14
OR7E14P
POU5F1B
MYBPC1
DAPP1
LINC01559
CXCR2
LNCAROD
MIR9-3HG
ARHGEF35
MUC3A
DPYS
SLC6A20
AC004997.1
APOBEC3A
PALM
CTSV
AC011825.3
NBPF4
MAP10
JUP
CPAMD8
SLC5A4-AS1
TTC22
PLEKHA7
AC007342.9
DOK7
GABRA3
B4GALNT3
C4BPB
GSTA2
LINC01794
IL22RA2
LRG1
AC007342.5
PPL
B3GNT7
AC104667.2
RARRES1
AC026785.3
MUC6
PBX1
C11orf86
FAM110C
CALML5
PGC
EPHA10
SORL1
PRSS33
AC004990.1
FNDC1
AC093904.2
FAM237B
OTOP1
JAG2
NWD1
STK31
LINC00284
RASGEF1A
MAP7
TPD52L1
TMEM52B
TMEM265
CNTN1
AC100801.1
SPRR1B
CXCR1
KCNK15
SYTL1
VANGL2
GPR87
CYP4F12
CCDC181
UGT1A10
ARHGEF37
PLD5
SYT12
TMEM45B
PDX1
RGL3
PKP2
AIF1L
MPZL2
AC093904.4
PDE6B
EPPIN-WFDC6
MPIG6B
CNTNAP2
AL390726.4
ERBB4
POU2F3
LOXL4
GJB3
MUC16
AC016924.1
TRIM15
MYH14
SPRR2E
UGT1A1
LRRC4
KRT19
GRHL3
AC114341.2
TRIM29
RNF39
FA2H
GCNT3
IL36RN
CLDN8
EPCAM
GJB4
FBN3
AKR1D1
EPPK1
COBL
SCEL
MFAP5
AC024901.1
PLA2G2A
KIT
AP003498.3
OCLN
ARL14
POF1B
TMC8
MYO5B
AL390719.2
AC027329.1
ARHGAP8
MALL
AC239809.3
TBATA
CHL1
CTAGE8
MACC1
CEACAM1
SCNN1B
AL024508.2
CNGB1
SELENBP1
GLS2
FOXI1
CYP4F22
ZNF732
ANKRD33B
CBLC
BLACAT1
SLC5A1
ESRP1
C5orf46
LINC02582
GLYATL2
ACAN
SMPDL3B
SERPINA5
KRT14
LSR
2022-03-01
RAB19
KRT16P6
CNTD2
ALOX12P2
GABRQ
OR2A7
ZNF572
AL049839.2
SLC6A11
MGP
KCNK5
LINC02188
FBP1
RPRM
AC005083.1
AL391425.1
AC108860.2
LIPK
CLEC7A
EVPLL
PLA2G7
CCDC185
CES1P1
CRYAB
LINC00639
FAAH2
ALDH3B2
AL121988.1
DSP
HOOK1
AL512274.1
PRR15L
IQANK1
LINC02065
KLK5
AC090227.1
CHRM3
GJB2
TFCP2L1
CXorf49B
CXorf49
MAB21L4
SULT2B1
UNC5B-AS1
PNPLA5
CYP4F3
KCNB2
VSNL1
OVOL2
AC119427.1
SPINT2
CNTFR
WFDC6
KLK6
SELENOP
LRAT
CD27
ATP1A3
ALPP
MIR200CHG
NUDT16P1
CYP4Z1
KRT6C
CALB1
RAET1L
TAGLN3
AC010503.4
HSPB8
LGALS7B
ERP27
SH2D3A
TC2N
HRK
ADGRF1
AC007342.4
KRTCAP3
LIPH
TMEM125
TNFRSF18
DUOXA1
TMPRSS13
C17orf77
LCAL1
ART3
SOSTDC1
HORMAD1
ENPP5
FUT2
AC008760.1
DSC3
LINC00514
IRF6
RORC
AC015660.1
SYK
KCNH8
ACOXL
PNLIPRP3
AC053545.1
ST14
AGR2
CDH3
UCA1
CR2
EPN3
SPINK6
GJB5
BLNK
ST6GAL1
CRB3
SLC23A1
CES1
TRPV6
LEMD1
SBSPON
BIN2
FXYD3
MB
EPHA1
TMEM30B
MMP7
RAB25
MAL2
ALPG
AP1M2
ATP2C2
DSC2
FGFBP1
RCAN2
DAP
SERPINA3
MARCOL
BSPRY
SPINK13
HSH2D
AC020907.6
TJP3
OVOL1
LAD1
TCN1
S100A14
PRR5-ARHGAP8
LIPG
IL1RN
C1orf210
KSR2
BICDL2
FGD3
TSPYL5
FUT3
UGT1A7
AC140479.5
CDH1
C1orf116
KDF1
CLDN4
MARVELD3
DSG3
AZGP1
MIR205HG
KRT6B
UGT1A6
GRHL2
CAPN8
CYP4B1
G0S2
A2ML1
BIVM-ERCC5

### Sheet: 35921406_EM3_E
SSC4D
ATP8A1
FBXL22
SSBP3
MMP24
PENK
RAB4A
GATM
EPSTI1
ADGRE2
CXCL16
TGM4
AC024909.1
LINC02474
SLC45A1
HPGD
FNDC4
CORO1A
FABP4
KCNK2
LINC02593
ANKDD1A
LXN
SALL4
TBILA
KCNJ15
AC008760.2
AC135050.2
KDM7A-DT
PRDM11
S100A2
ADGRF4
SH3TC1
KCNQ5
WDR86
IFI44L
CD55
IFI6
TNFRSF18
MYO5C
LINC02595
CLU
PLEKHA6
HOXC13-AS
MYRF
ANKRD19P
SIPA1L2
C3orf18
LINC00857
AL606500.1
PLXNA2
KCNB2
KRT19P1
PRKCA
TIAM1
MYORG
OVOL1
IL6R
GPR87
AL160400.1
ANGPT1
SYT8
AC004130.1
COL18A1
STX11
ADSSL1
ZNF365
UPK2
ENHO
TMEM92
FREM2
POU2F3
OASL
ATP8B2
KRT8
CYP39A1
LINC02015
ZNF503-AS2
CHRM3
KRT5
ELF3
IGSF23
SDCBP2
CD82
KIAA1217
LINC00520
INHA
GLP2R
SCAT8
POLR2J2
TPRG1
ATP2A3
ARHGAP20
HHLA1
IFI27
VILL
CHRNA7
MMP9
SPINK13
EDN1
PC
AFAP1L2
HSH2D
KCNH8
SLC43A2
PRKAG2-AS1
CATSPERZ
TRPV4
ISG20
MFSD2B
AC232323.2
DCLK1
GDPD3
KCNC4
WNT7B
PSTPIP2
SVEP1
SH3D21
MTUS2
EPHB6
SUSD5
KRT6A
PLEKHB1
PLAAT2
NR2F1
STX16-NPEPL1
RAB7B
TNF
ARHGEF37
FUT3
TNFRSF8
MDGA1
CYP4X1
PPL
PRKAR2B
MYH14
MAP2
VASN
FAM131B
GLIPR1
TMCC3
AC102945.2
KIAA1324L
ZMYND15
FDXR
STC1
SULF2
LINC00894
PAPPA-AS2
AC068580.4
ADAM32
GBP1
CREB5
AC022509.1
LLGL2
BICDL2
CCDC185
GJA1
CALB1
AC064805.1
SYT7
KRT19
AIF1L
GPAT3
CLSTN2
ATP6V1C2
ST6GALNAC3
NXPH4
ISG15
CAMK1
KRT6C
SYNGR4
ADAMTS14
ERRFI1
AKR1B10
CHST6
ITGB4
P3H2
ATP2B2
COL5A1
ELF3-AS1
RBPMS2
NEDD9
ZG16B
BEND7
PLCD1
MERTK
SORCS2
TEN1
AL137800.1
CPEB3
NEO1
GAL3ST4
MAOB
AL844908.1
ALOX15B
TLE2
AFAP1L1
C1QTNF1-AS1
KCNC3
EBF1
MUC16
SEMA6B
RBP4
CCN5
FBLN5
SH3RF3
GRK5
UGT1A6
SPTLC3
PRR4
LINC01819
RBM11
ACTL8
SLC52A3
TGM1
PCDH1
CNTNAP3C
LINC00284
SRSF12
BCL11A
FOXC2
AKR1B15
MMP7
ART3
ACE
PRKG1
CDYL2
SERPINA1
TPBGL
NECTIN4
MAB21L4
HUNK
SCARA3
KRT15
SLC5A4-AS1
SH3GL3
PDX1
GABRE
IFIT2
PPP1R14C
CLDN1
TNFRSF11B
LMO1
PLAAT4
IQGAP2
MALL
ASPRV1
KIAA1211L
PDLIM4
TCF7
ABAT
AC105411.1
ARNT2
Z97653.2
C5orf46
HAP1
RASSF2
TSHZ2
GLYATL2
C4BPB
SERPIND1
SORL1
TMC3-AS1
RPRM
ITGB3
IFIT1
EPPIN
SYTL5
LAMP3
VPS16
SLC23A1
ERC2
RIPOR2
PLA2G2A
CNTNAP3B
PLEKHG1
TMEM45B
LINC02381
S100A9
NPTX2
AC019117.1
ADAMTS15
ATP6V1B1
ZFYVE28
IL22RA2
SHISAL1
CLDN4
ME3
PCSK5
CXorf49B
CXorf49
EML1
MB
HID1
YBX2
SLC37A1
CKB
IFITM10
SOBP
HTRA3
AL117335.1
SOSTDC1
ADGRG2
SCIN
AL731702.1
GNAO1
TMEM125
ZBTB7C
SYT12
ITGB6
ADGRL3
LGALS3BP
BTG2
AC090004.2
ZNF750
TREML2
C11orf86
PLA2G7
ACKR3
KCNMA1
OR51B5
TRIM22
ELMOD1
CTSV
PLAAT3
MAGEA2
CDKN1C
KSR2
RTBDN
UGT1A7
NKD1
MAPT
CECR2
MIR3150BHG
AC079949.2
RIMS4
MIR4697HG
CD163L1
GRHL1
HOXB7
AL079301.1
FBP1
GJA3
MAF
UNC5A
MAP10
CAPN8
SULT1E1
LIPK
AMZ1
HOPX
PHACTR3
MUC13
PELI2
RAET1L
SLC25A18
SLC6A11
ZIC2
SMO
AL117378.1
CALB2
FGF1
AC107918.4
FOXI1
ADAM28
LRG1
WSCD1
AC008163.1
STOM
CCDC3
PPP1R1B
TP73
TEX15
EPB41L3
LINC01794
WDR86-AS1
LIPH
PALM
KRT17
MFAP5
KRT14
ATP1A3
WFDC21P
MARCOL
APOL1
AC090825.1
PTPRD
FGD2
CCNYL2
CERS4
A2ML1
BMPER
PTGS1
GPR143
POF1B
STPG4
SCUBE3
KCNC1
TMPRSS4
CES4A
AL158071.1
ANOS1
RASD2
SLC16A11
LMX1B
NFASC
APOC3
SAMD9L
LY75-CD302
LY6G6C
SLC4A11
TSPAN33
CYP4B1
PRR15L
COL28A1
SLC2A4
GNAZ
NTN1
CHST1
NRG2
AC099494.2
RAI2
LMCD1
RARRES1
SFTPD
WDR72
IRAK3
CACNA1D
CARD16
LSP1
IGFBP2
TMEM37
CHI3L2
PHF24
TMC8
PRSS33
MEDAG
EMX2
CLDN3
PDPN
CGNL1
KDR
AL133467.2
ABCG1
SPRR2D
BCL2A1
SULT2B1
PDZD4
KLRG2
PIK3AP1
ELN
CST6
SLCO2A1
MSX1
CHL1
GRHL3
UGT1A10
SULT4A1
IGFL1
SELENBP1
APCDD1
WFDC6
HLA-DRA
RNF157
SHF
UNC5B
KCNK15
HLA-DMB
PDE9A
AC104162.2
AQP3
SIM2
C9orf152
PRRX2
SP9
POU3F1
LGR6
MAGEA6
SCNN1G
AC087289.4
PLAG1
SBSPON
BMP6
NGFR
PHF21B
LINC01559
TRIM15
IGFBP5
FLT1
PLEKHS1
PLXNA4
FOXL2NB
HPCAL4
AC100801.2
ADAMTS17
CYP26A1
GJB2
GJC3
CXCR1
GUCY1B2
PNPLA5
SLCO1B3
IGFBP7
ODAM
AC004551.1
LINC00626
LINC02188
ZNF853
KRT13
TERC
FOXP2
NR2E1
PKNOX2
LTF
KL
PPP4R4
AC016705.2
LGALS9
LINC01940
NACAD
CRYAB
CYFIP2
IGSF9B
CYP4Z1
KRT1
STAC2
DPF3
MUC5B
GAB3
LINC02202
DOCK8
PADI2
AL157829.1
MUC3A
LINC01399
AC068580.2
SLC17A9
LGALS7B
SERPINA3
TPO
RIMKLA
KIF26A
RASGEF1A
NLRP1
CEND1
C5AR2
INHBB
AC134043.2
PRKN
FOXL2
AGR2
DDO
GPX7
AGBL1-AS1
CPPED1
KRT16P6
CYP2S1
CEACAM1
AC135178.2
SELENOP
TINCR
GABRA3
KLK6
CDX2
LINC00839
FOXI3
AL133500.1
MUC6
CALML5
KAZN
SPOCK2
FNDC1
OTOP1
BBOX1
SLC5A1
AL391425.1
CHGB
VTCN1
MYBPC1
COL9A3
AZGP1
OAS2
ADGRF5
RGL3
TRIM10
PDE6B
EPPIN-WFDC6
TMEM63C
ASRGL1
PIK3R5
SERPINA5
CNNM1
DSG4
BLNK
CALCB
CLDN8
FBN3
KIT
LINC01605
SLC6A14
GPC4
MAGED1
B3GAT1
CNTFR
NOP56P1
SCNN1B
CMBL
OMD
AC139491.6
CYP4F22
TSPAN18
LRRC4
PAQR5
BTBD11
LY75
ACAN
XAF1
C17orf77
KLK5
UNC5B-AS1
SYK
GABRQ
CD27
DIABLO
TRPV6
ADGRF1
GLI2
CRMP1
APOBEC3A
XYLT1
TMPRSS13
ZIC5
GLB1L2
TP53I11
AC139491.2
HSPB8
SLCO2B1
S100A8
RCAN2
EPHX2
CES1P1
G0S2
TIMP3
CES1

### Sheet: 35921406_EM2_E
ART3
KRT6A
MYL5
HAS3
AC005083.1
AL590004.3
C10orf67
IL1RN
RAB4A
ZNF365
LINC01814
TMOD1
AL445423.2
SRGAP3
EPHA10
FOXE1
AKR1B15
CHN2
CLDN23
AC024909.1
MAOB
EEF1A2
TMEM51-AS1
COL17A1
RGS11
RARRES1
AC006064.6
CDH16
ATRNL1
GMPR
SULT1E1
ELMOD1
PLTP
ACVR1C
TGM4
ELF3
TIGAR
IFI44L
AC007342.4
FBLL1
HOXC13
EFHC2
KIAA0040
ATP8B2
RASL10B
PCSK5
TSPAN1
DENND3
ANKRD18A
AARD
MAP2
TNFRSF11B
KCNK2
IGFBP2
CXCR1
PHC1P1
MR1
CYP4F3
RBP4
TMPRSS13
ADSSL1
AC008760.2
GLS2
FGF13
SYNGR4
SLC4A11
CLEC7A
FXYD3
SCRG1
AC068580.4
ATP2B2
DAPK2
GRHL1
MMP24
BICDL2
KRT8
MAPRE2
AC119427.1
SAMSN1
BIN2
TNFRSF11A
SAMD9
ZFYVE28
PLB1
WNT10A
GPR87
SLC25A18
ZMYND15
DDX60
AC004130.1
ANKRD22
CPZ
ISG15
ACSL5
SP140L
KIF26A
SDCBP2
AC016596.1
C1orf116
SLC22A31
CTSV
MAPT
UNC5B
FABP4
HLF
PI3
SLC6A17
GNL3LP1
PDLIM4
TARSL2
ARHGAP40
ANOS1
SUSD4
PGBD5
ARNT2
CYP4Z1
OBSCN-AS1
LINC01182
AC006064.2
ATP2A3
2022-03-01
MYO7A
IFIT3
COL9A3
INHBB
LCAL1
SULT1B1
EBF1
LINC00839
TSPAN7
LY6G6C
ENHO
TNRC6C-AS1
ERC2
TMEM217
IFI6
CCN5
AC022509.1
LINC02015
ADGRL3
CPEB3
CLU
TJP3
TSPAN33
GPR158
OVOL1
EPB41L4A
AL589745.1
ALPP
PCDHAC1
DUOXA1
MYORG
ENPP5
IGSF23
FGFR3
C3orf18
ASPRV1
GJA3
PLAAT4
UGT1A7
MX1
TPRG1
ACTA2-AS1
FBLN5
EHF
CLDN4
OASL
SYT12
SMO
LAMP3
CYP27A1
NCF2
MAB21L4
CD163L1
TPBGL
UCA1
KRT5
AC007342.5
PRKAG2-AS1
NCAM2
C11orf86
CCL5
INSYN2A
SERPINB3
EIF4E3
ARL14
PLCD1
TMEM45B
FAM241B
ITGB6
SERPINI1
SLFN13
GPNMB
CR2
FBLN1
LINC01473
TM4SF1-AS1
MALL
RPRM
GALNT18
ABLIM2
SLC2A9
FAM66C
AL359183.1
EML1
FLT1
SERPINB4
MGP
NUP62CL
CDKN1C
SAMD9L
TSHZ2
GRK5
SHISAL1
PLAG1
IL6R
AC012435.1
RASSF2
GJB2
CARD16
AL157829.1
LINC00514
NRSN2
AC024901.1
ADAMTS17
ALPG
AC107294.2
C1orf210
TGM1
SLC5A4-AS1
LINC02582
ANKRD2
SYT8
AC053545.1
FTH1P7
FGF12
IFI44
BTG2
NACAD
NPFFR1
P3H2
TCN1
PADI2
CEACAM1
LINC00284
SLC25A27
FAM221A
CYP2J2
KRT16
DLX2-DT
CXorf49B
CXorf49
TMEM125
BBOX1
LMX1B
SH3GL3
NR3C2
EDN1
AFAP1L2
AC008687.4
SPINK5
SVEP1
PRKG1
MB
PRRX2
LEKR1
ATP6V0D2
TMEM108
AL512356.1
TNFRSF8
SAA2
ERICH2
ARHGEF37
SLC7A7
KIAA1211L
CALB2
FNDC1
ABAT
UNC5A
HSH2D
ST6GAL1
SPOCK2
NLRP1
PLCG2
LINC01133
TPO
DEPP1
AL031073.2
PHACTR3
LINC02065
TBC1D8B
CNGB1
BATF3
SHF
SPON2
CST6
LIPK
CHRNA7
AC006518.2
LINC01085
RAB7B
KRT34
TEX15
EMX2
AKR1D1
JAG2
CECR2
CAPN8
UGT1A6
ZIC2
RIMS4
HOXD11
AC239809.3
KSR2
TUBB2B
EPPIN
IGFL2-AS1
PPP2R2C
GBP1
NGFR
ADAM32
RORC
OLR1
CLDN1
IFIT1
KBTBD11
CALB1
IQGAP2
NEO1
KIF6
DCHS2
RAET1L
FOXP2
ZMYND12
S100A8
LMCD1
GNAO1
LINC00520
WFDC6
EPHX2
LINC02159
SPINK6
CASP10
CCDC3
PCDH19
CDHR2
AC004990.1
IFIT2
XYLT1
C4BPB
Z97653.2
SORL1
MEDAG
ATP6V1B1
UNC5B-AS1
MYH14
TMC3-AS1
PDZK1IP1
AL137800.1
AFF2
PAQR5
OSR1
CYP4B1
CCDC181
GNAL
CH25H
ASTN1
KCNK15
OAS2
PRG4
FGD2
GACAT2
MAGEA6
DOCK3
SCNN1G
STOM
LINC01948
KLK6
WFDC21P
AC114930.1
RAI2
BEND7
AC245297.1
SATL1
KCNB2
HOXD8
SERPINA5
EPB41L3
AC100801.2
SLC23A1
RAB9B
CERS4
TC2N
PLCB4
CHI3L1
KRT14
TRIM6
AC113414.1
LINC00639
NPTX2
FBP1
NMNAT3
BCL11A
MAGED1
CADM3
APOC3
KRT19P1
EVC
PTGS1
SULT2B1
CALCB
ZNF702P
NAP1L3
CSF2RA
STPG4
AXIN2
WNK2
LEMD1
AC099494.2
OTOP1
IL1RL2
CDH5
CA8
ARMC4
KRT15
NRG2
TP73
IL22RA2
MAF
GPR143
SELENBP1
LONRF3
LINC00052
KRT19
ERG
ALDOC
RGMA
CEND1
ZIC5
KDR
CDX2
AC234782.1
A2ML1
TRIM22
SDR42E1
GATM
PCDHA3
AC007952.1
PDPN
SDC2
AL603840.1
ARSD
LOXL4
TMSB15B
DPF3
CP
ADAMTS14
APCDD1
UGT1A1
HLA-DRA
GAB3
AL390860.1
GSTA2
CYP4F22
KLK5
DENND2A
MUC16
AC097634.4
RTN1
ANO5
SEMA5A
GRK1
AC134043.2
AP005482.1
C17orf77
HAGLR
LINC01559
CDH11
BEST2
DDO
AC079140.3
HUNK
CYFIP2
AC009229.1
ZG16B
PRELP
AMOT
GABRA3
GLUL
NTN1
LINC00668
AC104162.2
PTPRC
SLC6A14
BTBD11
FAM189A2
CNTFR
KAZN
BMPER
SLCO1B3
ODAM
CYP7B1
MFAP5
SPRR2D
CYP39A1
SCNN1B
TRIM15
ADGRF1
AC139491.6
PRSS33
BRINP2
TMPRSS4
FGFR2
ADGRG2
LINC01399
AL391425.1
CGNL1
PENK
SERPINA3
NUDT16P1
SPINK13
NIPAL4
PNPLA5
GLI2
ZNF44
SEMA6D
PLAAT1
MARCOL
KCNH8
AC008163.1
SFTPD
CLSTN2
DTNA
RASGEF1A
THSD7A
TMC8
PCDHAC2
SESN3
AC090004.2
VTCN1
AP000851.1
AL390726.4
ARHGAP20
GPC4
PIEZO2
HLA-DMB
MMP7
SLC5A1
TMEM52B
MUC3A
CACNA1D
KRTAP2-3
IGFL2
LY75
ACAN
GGACT
VIPR1
PTPRD
CRYAB
VSNL1
TBATA
STAC2
BEX1
RADX
GPR27
AC016705.2
TUBB4A
PLA2G7
ATP1A3
GNAZ
ARMCX3
PRR15L
CES1
PIK3R5
CNNM1
DSG4
PLEKHS1
AC073107.1
KLHL13
SELENOP
TMEM63C
AL353807.5
SRSF12
LTF
KIT
SYK
AGR2
XAF1
TUB
TCEAL9
CD27
GCNT3
MT1L
ZNF732
GLYATL2
LINC01794
GABRQ
SLCO4C1
CRMP1
ADAMTSL3
TRPV4
SOSTDC1
TDRD5
BEX2
RCAN2
OMD
RNLS
APOBEC3A
PRKN
FBN3
SLCO2B1
RPE65
SBSPON
POF1B
CPQ
TIMP3
AC139491.2
BLNK
TP53I11
HSPB8
AL049839.2
HORMAD1
CES1P1
BEX3
PRKAA2
ZNF711
IFI27
G0S2
AC008763.3

### Sheet: 35921406_EM1_E
OASL
SLC22A4
MFGE8
RBMS3
ART3
CD14
SSC4D
GDPD3
AC073130.1
EPGN
KRT8
LINC00271
PECAM1
AC007906.2
IL1R2
TARSL2
CSPG4
P4HA2
SLC22A23
LINC02246
GLIPR1
HBA1
REEP6
STX16-NPEPL1
GUCY1A2
LRP4
PRR7-AS1
AC244669.1
EPHB2
NR2F1
DCLK1
EPHX1
MMP24
AP001107.9
SERF1A
SCRG1
AC004130.1
CNR1
AC245297.1
SSBP3
SMPD1
SDCBP2
CPEB3
CAPN5
MAOB
AL160400.1
CDK3
NEO1
SYT7
SAA1
RASL11A
KRT19P1
KCNK2
VASN
MMP9
IFI27
PCDH1
GJA3
HLA-L
CMAHP
HLX
TPPP
CYP4X1
PALM
CRABP2
KRT19
TSPAN33
GRK5
PLXNA2
BCAM
CLU
SLC6A17
WNT7B
KRT6A
KCNC3
CYP4F3
KDM7A-DT
PRKAG2-AS1
CCDC3
AC068580.4
CLDN1
STEAP4
PPL
AC096531.2
KRT15
CLEC7A
AOX1
OLFM2
ZNF503
AC064805.1
NEDD8-MDP1
DCN
PDLIM4
ELMOD1
SIPA1L2
WNT11
SCAT8
RPRML
PCSK5
GREB1
PRKG1
STC1
SDC2
MUC1
RAET1G
MEGF6
SPINK13
AKR1B10
RAB7B
VGLL2
CHST6
AC090510.1
PRRT2
FAM43B
TNFRSF13C
GRHL1
BDKRB2
NDRG2
SLC43A2
CRYBA2
PLEKHA6
ANOS1
ALOX15B
KSR1
CASTOR3
TBXAS1
KCNK15-AS1
AC008760.2
TNFRSF18
SYT8
ZNF469
CSF2RA
ZMYND15
PLEKHB1
SAMD11
CACNA1G
RBPMS2
INHA
TFPI
LCN12
AC126755.6
TNFRSF11B
LINC00689
SBSPON
SH3D21
HID1
IGFL2
MAPT
HAAO
CA8
MAP2
WDR86
KRT5
FNDC5
DEPP1
PLCD1
GDAP1
ACTA2
AC232323.2
P3H2
UGT1A6
ATP6V1C2
HCN2
KANK4
DENND3
GLP2R
LINC00968
CFD
POF1B
GATA6-AS1
TGM1
S1PR5
LINC02582
TNXB
MARCOL
PLAAT3
IFI44L
GJA1
MALL
TNFRSF8
ARNT2
STPG4
ISG15
LINC00552
FAM131B
AP003498.3
ABHD1
SLC52A3
PRDM11
LINC02474
IFI6
COL18A1
MYRF
SMO
CAPN8
ALPG
SLC25A18
LTC4S
FSTL5
TMEM225B
CHRNA7
ALPP
MYORG
AL157829.1
RARRES1
PLAAT4
AFAP1L1
SLC5A4-AS1
SRSF12
SEMA3C
CD70
CACNA2D3
MIR3150BHG
GLYATL2
SPTLC3
ANKDD1A
PCBP3
EDN2
UST
ACE
ADGRG2
PHF21B
LINC02593
EPPIN
CALB1
SLC23A1
EEF1A2
MB
GBP1
ITGB6
MYADM
RTBDN
PTPRC
NR2E1
VPS16
SLC2A4
ZFYVE28
LINC00284
RAET1L
ZG16B
TRPV4
SERPIND1
IFIT2
LY6G6C
SERPINE1
AJ239328.1
NXPH4
RPRM
CTSV
SERPINA1
SAA2
AL139243.1
CYP4F11
CAMK1
ADSSL1
ENHO
KRT14
TMEM45B
FBP1
ATP2A3
SUSD2
AC087500.1
ANGPT1
OXTR
RSPO2
SYNGR4
AL137800.1
CXCR1
INSR
PC
FOXI1
GPR143
PLAG1
TPRG1
LIPH
SULF2
ABAT
ADAMTSL5
RCN3
LMX1B
ASRGL1
GPC5
BMP6
TCF7
AMZ1
ADAM28
GABRE
RIMS4
TNFAIP6
KSR2
ACSL5
EYA4
COL28A1
COL5A1
LMO1
ADAMTS7
AC100801.2
LONRF3
TMEM125
AKR1D1
FGF7
CYP27A1
SLC5A1
CXCR4
UPK2
SLC4A11
BTG2
SEMA6B
LGR6
ASPRV1
SHF
PLA2G2A
AL844908.1
PLAAT2
SCUBE3
KBTBD11
SALL4
PTGS1
SIRPA
NLRP10
AC113383.1
KLRG2
CCL5
Z97653.2
TUBB2B
PHACTR3
CIB2
TP73
CARD16
TMEM63C
CFAP58-DT
SCARF2
NPTX2
PRRX2
ACKR3
RHBDL3
SPOCK2
ADAMTS14
AR
LGALS3BP
AC107918.4
MFAP5
RASD2
MERTK
CYFIP2
GUCY1B2
WSCD1
PELI2
FEZ1
RIMKLA
SRRM3
RTN1
IFIT1
GJB2
CMKLR1
PDE9A
CYP4B1
SYT12
FOXP2
NAGS
CECR2
HOPX
TSHZ2
SEC14L5
ADAMTS17
BLNK
CALB2
LY75-CD302
SVEP1
EBI3
OTUD7A
MFSD2B
AC092275.1
HHLA1
CCNYL2
DPYS
IGSF23
FLT1
TREML2
ACTL8
BEST2
SULT1E1
WFDC6
HPCAL4
ADGRF1
PRKN
FBLN1
TPBGL
CCN5
LMCD1
SERPINA3
DGKI
DPF3
CRYAB
AQP3
AC011773.4
HUNK
RBP4
CALML5
SPARC
KCNJ12
EPB41L3
BBOX1
LIPK
AL079301.1
KLHL41
ALDH1L1
KRT17
TINCR
CYP4F12
ELN
GABRA3
SORCS2
RIPOR2
SUSD5
RASSF2
SOX18
CD163L1
AC008163.1
RPH3AL
IRAK3
ATP6V1B1
ZIC2
HOXB7
PADI2
FOXC2
AC099494.2
NTF4
SPRR2D
ERBB4
LSP1
CES4A
CDKN1C
AC145212.1
MAF
LGALS12
SPON2
MUC3A
EMX2
CST6
SLC29A4
CLDN3
APOL1
FBLN2
KRT16P6
AL117378.1
DOCK8
TLE2
AC006511.5
PPP4R4
APCDD1
BGN
SELENBP1
AKR1B15
CERS4
AC005324.3
ZNF503-AS2
C11orf86
TRIM10
AP002884.3
PDPN
ABCG1
DAAM2
AC134043.2
PPP1R3C
ATP8B2
MRO
SP9
SHISAL1
WDR86-AS1
AC079949.2
MAGEA6
NGFR
TUBB4A
AC239809.3
AC093155.3
AL391425.1
STOM
CCN4
INHBB
SH3RF3
UNC5B
SERPINA5
TMEM37
PKNOX2
CELF5
PHF24
EDA
AGR2
ACAN
ADGRL3
EML1
NPW
GNAO1
FOXL2NB
LINC01843
ITGB3
MASP1
TMC8
SOBP
LGALS7B
AC016705.2
ZBTB7C
RGMA
PTPRN
AL117335.1
BCL11A
AL118508.1
GJC3
CYP4Z1
ODAM
AC104162.2
XAF1
PGC
SYK
GNAZ
S100A9
SIM2
MSX1
AC007952.1
ATP2B2
NKD1
SLC16A11
LINC01794
ZIC5
SH3RF3-AS1
BTBD11
KCNK15
CEACAM1
CGNL1
FGD3
AL590705.3
LINC01226
OMD
LINC00839
UGT1A7
MUC5B
WFDC21P
RNF157
PDZD4
SELENOP
SULT4A1
NTN1
LINC02202
SAMD9L
HLA-DRA
HSPB8
TBC1D3P1-DHX40P1
IGFBP5
CEND1
MUC13
SULT2B1
LINC01940
IL1RL2
DDO
SLC6A14
LRG1
LINC01399
MUC16
UNC5B-AS1
RASGEF1A
CDH5
TBX3
CYP2S1
MAGED1
HTRA3
COL9A3
TSPAN18
SLCO2A1
AC004997.1
LINC02381
OR51B5
TLE6
AL133500.1
PPP1R1B
VIPR1
AC106795.2
CYP26A1
MIR4697HG
RGL3
C14orf132
AC004551.1
PDE6B
IGFL1
LINC02188
PIK3R5
NACAD
CALCB
IGFBP7
IGFBP2
PLEKHS1
TPO
GAB3
CLDN8
FBN3
FOXL2
LTF
LY75
CXCR2
EBF1
NRG2
LINC01605
YBX2
GABRQ
SCNN1B
RCAN2
MUC6
CHGB
CPPED1
ATP1A3
GLI2
KAZN
B3GAT1
OAS2
KLK5
TBATA
GLB1L2
IGSF9B
AZGP1
PNPLA5
AC139491.6
PAQR5
CNTFR
NOP56P1
TRPV6
KLK6
CD27
NLRP1
C17orf77
SLCO2B1
STAC2
KL
KIF26A
AC139491.2
C5AR2
CYP4F22
EPHX2
SLC6A11
XYLT1
S100A8
CRMP1
CES1
CMBL
TP53I11
CES1P1
G0S2
TIMP3

### Sheet: 34985957_328
TM4SF1
TACSTD2
JUN
MALAT1
SOX4
ELF3
SAT1
KLF6
HLA-A
ZFP36L1
ATP1B1
GPRC5A
JUNB
LGALS3
HLA-C
ZFP36
IER2
CD9
NDRG1
HSPA5
LDHA
PERP
B2M
HSPA1A
RHOB
SFN
IER3
CD55
DUSP1
NFKBIA
ZFP36L2
HSP90B1
S100A16
BTG1
FOSB
TIMP1
SH3BGRL3
ACTB
DDIT4
LAMB3
BST2
PHLDA2
ACTG1
SLC2A1
TNFSF10
ATF3
TSC22D1
CCND1
IL32
AHNAK
DSP
IGFBP3
ISG15
BCAM
HSP90AA1
IFITM1
LMNA
SQSTM1
APP
CALR
CD59
DST
LMO7
PKM
TNFRSF12A
C19orf33
CEACAM5
HLA-E
ITGB1
UBC
VEGFA
CD63
CEBPD
DNAJB1
VMP1
CALD1
CLDN7
CP
CTSD
PDZK1IP1
EZR
ID1
TPM1
WSB1
ERO1A
H1F0
SDC1
EMP1
FBXO32
FLNA
LGALS3BP
PGK1
SPINT2
TPM4
TSPAN8
PNRC1
ZFAS1
HSPA1B
RAB11FIP1
S100A4
MFGE8
PLAC8
SDC4
TAGLN2
F3
GSN
IFITM2
MAL2
CAV1
GADD45B
H3F3B
MYL9
SCD
SOD2
APLP2
CHI3L1
CXCL8
GDF15
IGFBP5
PMEPA1
PPP1R15A
SERINC2
PDIA6
CTSB
FHL2
GLUL
PRSS23
SFRP1
TPI1
ANXA3
CRIP2
CRYAB
HN1
ITM2B
LGALS4
PDIA3
ACTN4
CYBA
MYH9
PSAP
SYNGR2
EFNA1
HES1
MCL1
MUC13
P4HB
PLEC
RPN2
TIMP3
TMEM59
TXNIP
CLIC3
ERRFI1
MTDH
PDLIM1
SNCG
CXCL1
GABRP
ITGB4
MSLN
PRSS8
RNF213
TPM2
ADM
CAMK2N1
CRIP1
JUND
MARCKSL1
MX1
SLC16A3
TAGLN
TYMP
ARPC1B
HOPX
PLAUR
PTN
SDCBP2
SERPING1
TMC5
ACTN1
CEBPB
CST6
DSC2
FN1
GPNMB
KRT16
KRT23
MALL
MYL12A
PFN1
QSOX1
RND3
RPS21
RRBP1
TXNDC17
UBB
CCL20
CITED2
CLIC1
CTGF
DUSP6
IGFBP4
LAPTM4B
PLP2
PSMA7
TINAGL1
A2M
APOE
C1S
COL17A1
DYNLL1
HEBP2
HILPDA
HMGB3
ICAM1
ITGA2
KLF5
MUC5B
OCIAD2
PHLDA1
RHOC
TUBA1C
CD47
CTSE
FLNB
ITM2C
LAMC2
NR4A1
RTN4
SFTA2
TGFBI
APOD
ASS1
BHLHE40
BSG
C4orf3
CALM2
CDKN1A
FABP1
H2AFV
KLF4
MZT2B
NFIB
SLC25A37
SLC25A6
BAMBI
DNAJA1
FAM3C
FASN
GRN
HLA-DRB5
KLK10
LPCAT1
MYLK
NTRK2
PNISR
PRNP
PTPRF
RAC1
RAD21
SPARC
SRD5A3
XIST
CAV2
CCT5
CDH1
COL6A2
DHCR24
KLK6
LY6D
MGST3
NAMPT
NDRG2
NDUFA4L2
NDUFB9
PDLIM4
PPP1R14B
PSMB9
SCPEP1
SLC3A2
TAP1
TRPS1
ATP1A1
ATP6V0B
C2orf40
C6orf48
CA12
CCNL1
CD151
CPE
CYR61
EGLN3
FDPS
GOLM1
KRT20
KTN1
LSR
NFKBIZ
PABPC1
PI3
PSME2
PTTG1IP
REG4
SEPP1
SERPINB1
SOD3
SPINT1
SRRM2
SYT8
TSPAN13
ASPH
BIRC3
CAVIN1
CCT2
CLDN18
CLTB
CSTA
EEF2
EHF
FOLR1
HIST1H1C
PLA2G16
S100A13
SCEL
SSR4
TFF2
TMBIM1
TMBIM6

### Sheet: 34985957_128
ACTN4
ANXA3
APLP2
ASPH
ATF3
ATP1A1
ATP1B1
BAMBI
BSG
C19orf33
CA12
CAMK2N1
CCND1
CCT2
CCT5
CD55
CD9
CDH1
CEACAM5
CEBPD
CLDN18
CLDN7
CLTB
COL17A1
CP
CST6
CTSE
CXCL1
DHCR24
DSC2
DSP
DST
EGLN3
EHF
ELF3
ERO1A
ERRFI1
F3
FABP1
FASN
FDPS
FHL2
FLNB
FOLR1
GABRP
GDF15
GOLM1
GPRC5A
H1F0
HEBP2
HILPDA
HIST1H1C
HMGB3
HSPA1B
HSPA5
ITGA2
ITGB4
KLF5
KLK10
KLK6
KRT16
KRT20
KRT23
KTN1
LAMB3
LAMC2
LAPTM4B
LGALS4
LMO7
LPCAT1
LSR
LY6D
MAL2
MGST3
MSLN
MTDH
MUC13
MUC5B
MZT2B
NDRG1
PDIA3
PDIA6
PDZK1IP1
PERP
PHLDA2
PI3
PLA2G16
PPP1R14B
PRSS8
PTPRF
PTTG1IP
QSOX1
RAB11FIP1
RAC1
REG4
RHOB
RHOC
RND3
RPN2
RRBP1
RTN4
SCD
SCEL
SDC4
SDCBP2
SEPP1
SERINC2
SFN
SFTA2
SLC2A1
SPINT1
SPINT2
SQSTM1
SRD5A3
SYNGR2
SYT8
TACSTD2
TFF2
TMBIM1
TMC5
TMEM59
TNFRSF12A
TNFSF10
TRPS1
TSPAN8
TUBA1C
TXNDC17
VEGFA

### Sheet: 25060555
SKAP2
LIMS1
PLXDC1
MAFB
SHOX2
LOH3CR2A
NNMT
TNC
MRC2
LAMA4
DYRK2
SEMA5A
SHOX2
SNAI2
SEC23A
GNS
HTRA1
DDEF1IT1
LAMB1
COL5A1
JAG1
COL1A1
EMILIN1
PHTF2
COL5A1
CLEC11A
JAG1
ANGPTL2
COL3A1
FAM65A
COL6A3
THY1
PKD2
NID2
VCAN
TGFB1I1
CALM1
CXCR7
IL13RA1
COL1A2
THY1
PDE8A
ATP2B1
ITGA5
RABGGTA
LRRC32
CDKN1A
POSTN
TWIST1
ATP2B1
M6PRBP1
ADAM9
DYRK2
HSPG2
TPP1
AEBP1
MRPL52

### Sheet: 33299129
VIM
CDH1
FN1
ZEB1
CDH2
MMP2
SNAI2
ZEB2
SPARC
SNAI1
CCN2
TWIST1
CDH11
CLDN4
EPCAM
SERPINE1
TGFB1
COL3A1
ESRP1
INHBA
PMP22
WNT5A
ST14
TNC
CLDN7
EMP3
FSTL1
ITGA5
LAMC2
VCAN
CDH3
COL5A2
DCN
DSP
ERBB3
POSTN
RAB25
SPINT2
TGM2
CDS1
COL1A1
ESRP2
GRHL2
HTRA1
MAP7
MMP9
OCLN
PDGFRB
PRSS8
AP1M2
AP1S2
AXL
CD44
COL1A2
COL5A1
FBN1
FGFBP1
FGFR1
FOXC2
IRF6
KRT5
PCOLCE
S100A14
CLDN3
COL6A1
COL6A2
FXYD3
GNG11
GREM1
IGFBP7
ITGB1
KRT19
LOX
LOXL2
PDGFRA
PTX3
SERPINE2
SLPI
SPOCK1
TCF4
TMEM30B
TPM1
TSPAN1
BMP1
C1ORF116
CALD1
CMTM3
COL4A1
CXCL1
CYP1B1
DDR2
DSC2
EHF
GLIPR1
HOOK1
IGFBP4
JUP
KRT18
LGALS1
MAL2
MPZL2
MST1R
NR2F1
NRP1
PKP3
S100A8
SEC31A
SPINT1
TAGLN
THBS1
CCL2
CD24
COL6A3
CYBRD1
ECM1
EGFR
F11R
FAP
FBLN1
FBLN5
FERMT2
FGF2
GALNT3
GAS1
GFPT2
HAS2
HMGA2
IGFBP3
LSR
LTBP1
MAP1B
MFF
MMP1
MMP3
MYO5C
PLAT
PLAUR
S100P
SRGN
TGFBI
TNFAIP6
TUBA1A
ACKR3
COL4A2
CRB3
CTNND1
CXADR
DAB2
DPYSL3
DST
ELF3
EPB41L4B
EPN3
F3
GADD45B
GRHL1
IL1RN
JAG1
KRT14
KRT15
LAD1
LAMA3
LLGL2
LTBP2
MAPK13
MARVELD2
MARVELD3
MISP
MMP14
MRC2
MUC1
MYL9
MYO5B
NT5C2
PMEPA1
PRRX1
RGS4
SCNN1A
SFRP1
SH2D3A
SH3YL1
SRPX
TGFB1I1
TGFB2
THY1
TMPRSS4
ABLIM1
ACTA2
ADAM12
AGR2
AKT3
ANGPTL2
ANK3
ARHGAP8
BSPRY
CA2
CAVIN1
CCN1
CHN1
CKMT1B
CLDN1
CLDN11
COL7A1
CXCL12
DDR1
DLC1
ELMO3
EML1
EPB41L5
EPHA1
FA2H
FHL1
ID2
IFIT3
IGFBP5
ITGA6
ITGB6
JAG2
KLK10
LAMB3
LCN2
LEF1
MLPH
MME
MYH14
NOTCH1
NREP
NT5E
PALLD
PKP2
PLEK2
PLPP3
PLS1
PPL
PRR15L
PTHLH
PXN
QSOX1
RECK
SDC2
SERPINB1
STAP2
STC1
TBX3
TFPI2
TIMP1
TJP1
TMC4
TMC5
UCHL1
VEGFC
WNT5B
ADAM15
ADAM19
ADGRF1
ADGRG1
AKAP12
AKAP13
ALPK2
AOX1
ARHGAP17
BICC1
BIK
BMP7
BNC2
C1S
CD59
CELSR2
CFH
CGN
CKMT1A
CTSZ
DACT1
DKK1
DKK3
DSG2
EPPK1
EVI2A
EXPH5
FGFR2
FLNA
FLRT2
FST
FSTL3
FZD7
GEM
GJB3
GOLT1A
GRB7
GSC
HS3ST3A1
IFI44
IFIT1
IGFBP2
IL4R
IRF7
ITGAV
ITGB3
JUN
KDF1
KLK5
KLK8
KRT16
KRT8
LHFPL6
LRRC1
LUM
MAPKAP1
MCAM
MRAS
MSRB3
NECTIN4
NEXN
NID1
NID2
OVOL2
P3H1
P3H2
PDGFC
PERP
PLOD2
PVR
RBM47
RFTN1
RHOD
S100A4
SAA1
SDC1
SERPINB5
SFRP4
SHC1
SLC2A3
SLC6A8
SLIT2
SLIT3
SMAD3
SMPDL3B
SPRR1B
STAT1
SULF1
SYDE1
SYK
TACSTD2
TFPI
TGFB3
THBS2
TIMP2
TIMP3
TJP3
TMEM125
TMEM158
TMPRSS11E
TPD52
TPM2
TRIM29
VEGFA
WIPF1
WWC1
ZCCHC24
ZFPM2
ABCA12
ABI1
ACAA1
ACTN1
ADAM23
ADAMTS1
ADORA2B
ALDH1A3
ALDH3A2
ALOX5AP
ANGPTL4
ANKRD22
ANTXR1
ANXA9
APLP2
AQP3
AREG
ATP2C2
ATP8B1
B3GNT3
BDNF
BGN
BIN1
BPGM
C1ORF210
CALB2
CAP2
CASK
CBLC
CCND2
CD46
CD68
CDH12
CDH13
CDKN2C
CEACAM6
CHST11
COA1
COL12A1
COL13A1
COL16A1
COL17A1
COL8A1
CRLF1
DENND2D
DSE
EDIL3
EDN1
EFEMP2
ELF5
ELK3
ENAH
ENPP2
EPHB2
EPS8L1
EPS8L2
ERBB2
EVPL
FBLN2
FGFR3
FMNL2
FOXA2
FOXC1
GADD45A
GALNT10
GJA1
GNB4
GOLGA2
GPC6
GRTP1
HEG1
HMOX1
HRH1
ID4
IFI30
IFITM3
IGF1
IGF1R
IL18
INPP4B
ISG15
ITGA2
ITGA3
ITGB4
ITGB5
JAM3
KCNK1
KIAA1191
KIT
KRT17
KRT7
KRTCAP3
LAMA2
LAMA5
LAMB1
LARP6
LAS1L
LIX1L
LMCD1
LOXL1
LRATD2
LRP1
LRRC15
LTBP4
LY6E
MACF1
MAF
MAP4K4
MARK3
MBNL1
MGP
MMP10
MMP7
MPP7
MYLK
MYO6
MYO9A
NAP1L3
NDRG1
NNMT
NPHP3
NRG1
NRP2
OSBPL3
PAK6
PARD6B
PATJ
PEA15
PIK3CD
PLAU
PROM2
PRR16
PTGIS
PTK2
PTPN3
PXDC1
RAB31
RAB6A
RASEF
RFLNB
SACS
SAT1
SCEL
SCG2
SDC4
SERPINB2
SHMT1
SMAD2
SMAD7
SPHK1
SPP1
SPRR1A
SPRY1
STEAP3
SYNE2
TCF3
TGFBR2
TGFBR3
TIA1
TJP2
TMEM45B
TNFRSF12A
TOX3
TP53I3
TP63
TPD52L1
TPM4
TTC28
TTC39A
TWIST2
UAP1
UPP1
VCAM1
ZNF165
ABCA1
ABCB8
ABCC4
ACTA1
ADIRF
AHNAK
AK5
AKT1
ALDH1A1
ANKHD1
ANKLE2
ANKRD1
ANO1
ANPEP
ANXA3
ANXA6
ANXA8
ARFGAP1
ARHGEF40
ARMCX1
ARTN
B2M
B4GALT4
BCL2A1
BCL3
BICDL2
BIRC3
BLNK
BMERB1
BMP2
CALU
CAPG
CAV1
CAVIN2
CBR3
CCDC50
CCND1
CD9
CD99L2
CDH6
CDK14
CDKN1A
CEACAM1
CEACAM5
CNKSR1
COBL
COLGALT2
COMP
CORO1A
CPA4
CSF1
CTHRC1
CXCL6
CXCL8
CXCR4
CYP27B1
CYP2F1
CYP4F11
DAPP1
DBN1
DEPTOR
DHRS2
DIO2
DIXDC1
DMKN
DNAJB4
DOCK10
DOCK9
DPP8
DPT
ECM2
EFCAB14
EFHD2
EFNA1
EGF
EGR2
EIF4A2
EPDR1
ERMP1
ESR1
ETS2
FAAH2
FAM110C
FAM83A
FAT4
FBN2
FGF5
FILIP1L
FLNB
FUCA1
FUT1
FUT3
FYN
GALE
GALNT2
GGCT
GLDC
GLI3
GLIPR2
GLS2
GLYR1
GNAL
GPC1
GSDME
GSE1
GSK3B
HACL1
HBEGF
HEY1
HMBS
HPS5
HS3ST1
HS3ST3B1
HSPG2
IER3
IFIT2
IGF2
IKBIP
IL11
IL13RA2
IL1B
IL1R1
IL32
ILDR1
ILK
INAVA
INHBB
IQCB1
ITGA11
KCNMA1
KDELR3
KIAA0040
KLC3
KLF10
KLK6
KLK7
KRT6B
LAMA4
LBH
LCP1
LIPG
LRATD1
MAFB
MANSC1
MAP3K7
MATN2
MATN3
MCM7
MEST
METTL7A
MFAP5
MITF
MMP12
MMP13
MPRIP
MSN
MUC20
MXRA5
NAV1
NDN
NECTIN3
NEGR1
NFATC1
NQO1
NRIP3
NUAK1
OGDH
OLFML3
OVOL1
P4HA2
P4HA3
PAFAH1B1
PAG1
PAM
PAPSS2
PDGFA
PDLIM7
PHGDH
PI3
PKP1
PLA2G7
PLAAT4
PLAGL1
PLEKHO1
PLPP2
PNMA2
POPDC3
PPARG
PPFIBP2
PPIB
PPP1R14C
PRC1
PRKCA
PRKCH
PRKD1
PROCR
PRR15
PRR5-ARHGAP8
PRRG4
PRSS22
PTAFR
PTGER2
PTGS1
RAB26
RAPGEF5
RBMS1
RBMS3
RGL1
RGS2
RHOB
RLN2
RNF128
RNF14
ROR1
RUNX2
S100A9
SBNO1
SCRIB
SEC23A
SELENBP1
SEMA3C
SEMA5A
SEPTIN6
SERPINH1
SFRP2
SHROOM3
SKIL
SLC16A5
SLC22A4
SLC37A2
SLC3A2
SLC7A5
SMC5
SNCA
SNTB1
SOX10
SOX2
SPINK5
ST3GAL2
STAT5A
STEAP1
STEAP4
STRA6
STX19
STX3
STXBP5
SUSD5
SYNE1
SYT11
SYTL1
TBC1D23
TC2N
TGFBR1
THBD
TMEM126B
TMEM167A
TMEM37
TMEM47
TMPRSS13
TNFAIP3
TNFRSF11B
TOB1
TSPAN13
TSPAN4
TUBA4A
TUFT1
TUT7
ULBP2
VAV3
VPS13A
VSNL1
WFDC2
WNK1
WNT11
XDH
XYLT1
YAP1
ZBTB38
ZNF207
ZNF788P
CTNNB1
BMI1
STAT3
GLI1
HIF1A
FOXQ1
FOXM1
MTDH
TBXT
SOX4
SIX1
NANOG
FAM3C
KLF17
DCLK1
TM4SF5
KLF8
WWTR1
PDGFD
TDGF1
EZH2
CCR7
SMAD4
KDM1A
KLF4
SLC39A6
PTEN
CTNNBIP1
EIF5A2
BTBD7
YBX1
CCL18
CTBP2
CTBP1
MACC1
L1CAM
PROM1
CUL4A
PARD3
NEDD9
SALL4
SIRT1
HDGF
PAQR3
TET1
SHH
PEBP1
POU5F1
SCUBE3
FOSL1
PCBP1
MRTFA
TNFAIP8L2
MAPK7
FBXW7
MTA1
CCN5
TRIM62
SASH1
PFN2
DAB2IP
TRPS1
MET
BTRC
EPB41L3
WASF3
OSM
SEMA4C
TIAM1
EPAS1
PDPN
SNAI3
SATB1
WNT1
SOX9
HTATIP2
ASCL2
FOXF2
PARD6A
SOX5
TRIM44
TRIM16
FOXD3
DLX2
PDCD4
NTRK2
RASAL2
FZD2
CIP2A
ID1
BMP4
FOXA1
GKN1
HCFC1R1
USP22
EFEMP1
DYRK2
PITPNM3
ONECUT2
TRIM66
SUZ12
SATB2
CCL21
JARID2
TP53INP1
BCL9
GFER
RHOC
NODAL
FHOD1
GOLM1
NANOGP8
HIPK2
TFAP4
SENP1
RCOR1
CD274
FLOT2
CCN6
CUX1
TBX1
NES

### Sheet: 25172411
XBP1
ERBB3
KRT19
JUP
TACSTD2
SERPINB6
CHP1
PSME3
MLPH
SSR4
RPS4X
RPL32
RGL2
PMSD4
NUCB2
LRPAP1
UBE2L3
HSP90AA1
SDHA
TUG1
MYL6
AGR2
ELF3
KRT18
ATP5A1
RPL24
EIF3F
C20orf24
PAPOLA
CHCHD2
SNAP23

### Sheet: 35000083
MALAT1
MT-RNR2
TPT1
HSP90B1
MT-ND4L
MT-CO1
MT-CO3
HSP90AB1
EEF1A1
HSP90AA1
CANX
LDHA
MT-CO2
FN1
EIF4G2
HNRNPA2B1
PABPC1
MT-RNR1
NCL
NPM1
XIST
HNRNPU
YBX1
HSPA8
MTATP6P1
SCD
KDELR2
MT-CYB
RPL5
SERINC1
MT-ATP6
VMP1
RPS6
EEF2
GOLGB1
CREG1
EID1
HSPA5
ARPP19
LAPTM4A
MT-ND6
CLTC
RPL4
RPL6
YWHAZ
ST13
MT-ND3
ACTG1
PNN
RPL7
CSDE1
TJP1
RPL12
MT-ND4
ATP5F1B
YWHAG
SRSF5
XBP1
DDX17
MT-ND2
NUCKS1
SEC31A
PRPF38B
RHOA
PTMA
ZC3H13
EIF3A
EIF4A2
PDIA3
LUC7L3
MTDH
ARCN1
CAPRIN1
LAMP2
GOLGA4
MT-ATP8
RAB1A
ZNF638
TMED10
SF3B1
EFCAB14
PTP4A1
PRPF8
APP
TAX1BP1
SERBP1
DICER1
ANKRD30A
UBXN4
RPL13A
STOM
EIF2S3
WAC
HIF1A
PRRC2C
TMED2
TRIM33
RPL15
HSPD1
DNAJA1
WNK1
RPL31
CALR
SKIL
EIF5B
ZNF91
PPIA
CCNI
ZC3H11A
PIK3C2A
HNRNPA1
GLUD1
RPL3
BCLAF1
RAB7A
SLC38A2
PPP1R10
RSL1D1
AHNAK
DSP
RPL7A
PRPF40A
JMJD1C
MT-ND5
APOD
NA
IL6ST
MTND2P28
PCM1
RPS20
KMT2E
SON
CCDC6
AKAP9
MBNL2
SRSF2
GNAS
SH3BGRL
USP9X
CD46
CD2AP
RPS12
TPR
UTP3
SLTM
SRSF11
CREB3L2
KIF5B
PARP14
SLC39A6
ZMYM4
RPS13
ZNF117
FXR1
NONO
CDC73
COL3A1
PPIG
CCND1
MRFAP1
SPP1
TUG1
PSMD1
LMAN1
BAZ1B
USO1
THRAP3
NHLRC2
HNRNPH1
MGP
AZGP1
FAM120A
MARCKS
SRP14
UBE2H
UGDH
CSE1L
RPL10A
RBM25
PAK2
NA
RPL19
RANBP2
PTBP3
PNISR
WSB1
SERPING1
KCTD12
TCEAL4
ZNF652
RPS4X
NRIP1
WAPL
CD24
SERINC3
TMEM106B
ELOVL5
TRIP11
TCP1
TM9SF2
IRF2BP2
NIPBL
RANBP9
CYBRD1
BIRC6
RAD21
PHF3
RAB6A
C6orf62
TRPS1
PJA2
SRRM2
PANK3
MPHOSPH10
DDX3X
HNRNPA3
PAPOLA
ZMYND11
QSER1
SRP72
SRSF6
TARDBP
KTN1
VIM
ACTR2
CTNND1
EIF3H
PDCD4
CALU
NA
DHX9
LONP2
TMBIM6
ZKSCAN1
REEP5
RPL11
MYO6
RPS25
MPHOSPH8
RBM39
BPTF
PUM2
LRRFIP1
TIMP3
BRD2
CD63
RHOB
DDX5
APMAP
GFPT1
COPB1
IDI1
MAT2A
RTN3
ANKRD12
ZFC3H1
EIF2AK2
GDI2
ZRANB2
UHMK1
SMIM14
TOB1
ROCK2
MIA3
GTF2A1
TPM1
GLUL
HNRNPC
MTRNR2L12
ESYT2
MTCO1P12
EIF4B
CALM1
OGT
VDAC1
G3BP2
TPM4
OLA1
DMTF1
CD44
PIK3R1
ATP2A2
SOD1

### Sheet: KEGG_TJ_hsa04530; M11355
AKT3
CDK4
PATJ
MYL12B
MYL9
MYL12A
CLDN16
EXOC3
CLDN4
CLDN3
CLDN7
CLDN23
CSNK2A1
CSNK2A2
CSNK2B
CLDN19
CTNNA1
CTNNA2
CTNNB1
IGSF5
AMOTL1
CTTN
EPB41
EPB41L1
EPB41L2
AKT1
AKT2
RRAS2
MRAS
MYH15
EPB41L3
CLDN14
CLDN15
MAGI3
CLDN17
TJP3
GNAI1
GNAI2
GNAI3
CTNNA3
MYLPF
HCLS1
HRAS
KRAS
RHOA
LLGL2
LLGL1
AFDN
MYH1
MYH2
MYH3
MYH4
MYH6
MYH7
MYH8
MYH9
MYH10
MYH11
MYL2
MYL5
NRAS
OCLN
CLDN20
CLDN11
F11R
PARD6A
CLDN18
MAP3K20
CLDN22
PPP2CA
PPP2CB
PPP2R1A
PPP2R1B
PPP2R2A
PPP2R2B
PPP2R2C
PRKCA
PRKCB
PRKCD
PRKCE
PRKCG
PRKCH
PRKCI
PPP2R2D
ASH1L
PRKCQ
PRKCZ
PARD3
PTEN
CGN
MYH7B
JAM2
MYL7
RAB3B
RAB13
ACTB
EXOC4
RRAS
PALS1
SPTAN1
SRC
TJP1
ACTG1
CLDN5
YES1
MYH14
ACTN4
SYMPK
JAM3
PARD6G
PARD6B
YBX3
CASK
ACTN1
MYH13
MPDZ
ACTN2
ACTN3
CLDN10
CLDN8
CLDN6
CLDN2
CLDN1
CLDN9
VAPA
MAGI1
CRB3
MYL10
TJAP1
TJP2
MAGI2
CDC42

### Sheet: 30728496
UP	DOWN
Col17a1	9430083A17Rik
Nxt2	Cnn2
Mecom	Lima1
Slfn3	Fblim1
Adck4	Pdlim5
G630025P09Rik	Plekhn1
Tmem102	Slc40a1
6430548M08Rik	H2−T23
Osgin2	6330403M23Rik
Map4k2	Lamc3
Cerk
Bcdin3d
Mcm4
Mcm6
Gm19557
Paqr4
Ccz1
Pts
LOC100861795
Mad2l1
Dhx33
2410016O06Rik
Tmppe
Kcnab2
Dpm2
Fam188b
Wdr76
Ipp
Kctd18
LOC100862377
Cln8
Zfp768
Ranbp9
Zfp606
Orc6
Dhx58
Orc1
Apitd1
Smpd2
Gins2
Hells
