## Supplemental Information 3 for "Growth Signaling Autonomy in Circulating Tumor Cells Aids Metastatic Seeding" (part 1 of 3)

### Sheet: Sheet1
Gene	baseMean	log2FoldChange	lfcSE	stat	pvalue	padj
A1BG	10.584	0.852751	0.687089	0	1	1
A1BG-AS1	4.76044	-0.819247	0.740767	0	1	1
A1CF	12.4173	-1.10002	0.994547	-0.100564	0.919896	1
A2M	22.9753	0.67813	0.598844	0	1	1
A2M-AS1	23.6161	-2.31577	0.502975	-2.61598	0.00889717	0.124258
A2ML1	2.50892	-1.03096	1.51157	-0.020482	0.983659	1
A2ML1-AS1	0	NA	NA	NA	NA	NA
A2ML1-AS2	0.136151	0	5.26765	0	1	NA
A2MP1	12.954	1.86566	1.57127	0.550929	0.581682	1
A3GALT2	3.57964	-2.93182	1.1667	-1.6558	0.0977632	0.851055
A4GALT	1731.87	0.413284	0.0710178	0	1	1
A4GNT	0.195359	1.19808	5.26765	0.0376031	0.970004	NA
AA06	0	NA	NA	NA	NA	NA
AAAS	1718.74	-0.293173	0.0591546	0	1	1
AACS	1082.41	0.0450358	0.0713854	0	1	1
AACSP1	17.84	-0.566788	1.04148	0	1	1
AADAC	5.59868	1.03123	1.41737	0.0220322	0.982422	1
AADACL2	5.87252	-0.43634	0.717818	0	1	1
AADACL2-AS1	0.781594	2.00493	3.51195	0.286147	0.774766	NA
AADACL3	0.502262	1.21653	3.4655	0.062483	0.950178	NA
AADACL4	0	NA	NA	NA	NA	NA
AADACP1	51.457	3.05814	0.313139	6.57261	4.94404e-11	2.63198e-09
AADAT	250.967	0.273541	0.107424	0	1	1
AAGAB	2063.03	0.25458	0.0758714	0	1	1
AAK1	819.943	-0.604277	0.214684	0	1	1
AAMDC	123.336	0.968812	0.155621	0	1	1
AAMP	3522.55	0.740592	0.0935138	0	1	1
AANAT	5.54506	-1.1294	1.2856	-0.100656	0.919824	1
AAR2	1064.68	0.178805	0.136762	0	1	1
AARD	2.02183	0.925097	1.25184	0	1	NA
AARS	5708.54	-0.530759	0.136751	0	1	1
AARS2	596.341	0.0587366	0.0930737	0	1	1
AARSD1	939.071	0.141454	0.196665	0	1	1
AARSP1	0	NA	NA	NA	NA	NA
AASDH	199.821	-1.38503	0.234399	-1.64262	0.100463	0.869438
AASDHPPT	885.715	0.105235	0.122737	0	1	1
AASS	37.0626	-0.489875	0.419158	0	1	1
AATBC	10.9653	0.0468201	0.740363	0	1	1
AATF	3199.57	1.33742	0.138615	2.43422	0.014924	0.191307
AATK	139.495	-2.54654	0.339415	-4.55649	5.20156e-06	0.000151072
AB015752.1	1.04205	0.510794	1.48815	0	1	NA
ABALON	190.104	0.634327	0.162857	0	1	1
ABAT	111.088	0.480065	0.554453	0	1	1
ABBA01000935.1	0.157448	1.20119	5.26765	0.0381929	0.969534	NA
ABBA01000935.2	0.157448	1.20119	5.26765	0.0381929	0.969534	NA
ABBA01006766.1	0	NA	NA	NA	NA	NA
ABBA01026962.1	0	NA	NA	NA	NA	NA
ABCA1	323.806	-0.899843	0.101187	0	1	1
ABCA10	27.501	-0.459386	0.531783	0	1	1
ABCA11P	64.5695	-1.61053	0.36333	-1.68036	0.0928866	0.821243
ABCA12	41.733	-1.20654	0.788625	-0.261899	0.793399	1
ABCA13	5.15629	0.0406383	0.93723	0	1	1
ABCA17P	11.6625	-0.635442	0.708042	0	1	1
ABCA2	3017.62	-1.13015	0.134912	-0.964721	0.334684	1
ABCA3	909.377	0.712119	0.18964	0	1	1
ABCA4	100.144	-2.39214	0.330832	-4.20801	2.5763e-05	0.000666157
ABCA5	300.235	0.565933	0.242542	0	1	1
ABCA6	7.03816	1.10325	0.874985	0.118001	0.906067	1
ABCA7	1442.74	-1.2735	0.135577	-2.01729	0.0436652	0.459286
ABCA8	70.7623	-0.433797	0.30062	0	1	1
ABCA9	9.93675	-0.923952	0.641522	0	1	1
ABCA9-AS1	0.717287	-1.25863	2.98872	-0.0865357	0.931041	NA
ABCB1	792.281	-1.03304	0.177531	-0.186103	0.852364	1
ABCB10	823.724	-0.0336003	0.0867446	0	1	1
ABCB10P1	0	NA	NA	NA	NA	NA
ABCB10P3	0	NA	NA	NA	NA	NA
ABCB10P4	0	NA	NA	NA	NA	NA
ABCB11	5.6526	-1.46116	1.48664	-0.310203	0.756406	1
ABCB4	8.76571	-0.598801	1.06604	0	1	1
ABCB5	2.50649	1.52489	1.29435	0.405528	0.68509	1
ABCB6	1000.92	-2.06627	0.139522	-7.64231	2.13351e-14	1.54714e-12
ABCB7	813.324	0.124013	0.0853986	0	1	1
ABCB8	874.943	-1.42177	0.0688632	-6.12468	9.08637e-10	4.274e-08
ABCB9	207.005	-1.89507	0.194227	-4.60837	4.0583e-06	0.000120815
ABCC1	7723.88	-0.169576	0.0619585	0	1	1
ABCC10	511.042	0.177193	0.139373	0	1	1
ABCC11	7.6651	-2.54198	0.921659	-1.67305	0.0943176	0.830648
ABCC12	0.457987	0	5.26765	0	1	NA
ABCC13	0.438839	-0.695451	3.58286	0	1	NA
ABCC2	299.261	-1.42157	0.263643	-1.59902	0.109817	0.92813
ABCC3	2472.36	-0.0713564	0.0623405	0	1	1
ABCC4	1044.79	0.0193743	0.0813463	0	1	1
ABCC5	885.38	-0.556092	0.126603	0	1	1
ABCC5-AS1	0.534518	1.18534	2.65323	0.069856	0.944308	NA
ABCC6	40.2096	-1.71406	0.398567	-1.79157	0.0732024	0.68644
ABCC6P1	3.4257	-2.42689	1.93682	-0.736719	0.461293	1
ABCC6P2	4.08549	-5.40669	1.34128	-3.28544	0.00101823	0.0184743
ABCC8	276.764	1.13913	0.161215	0.862981	0.388148	1
ABCC9	61.7886	-0.105336	0.277638	0	1	1
ABCD1	2202.67	-1.3191	0.0684448	-4.6622	3.12843e-06	9.50078e-05
ABCD1P2	0	NA	NA	NA	NA	NA
ABCD1P3	0.0521462	0	5.26765	0	1	NA
ABCD1P4	0	NA	NA	NA	NA	NA
ABCD1P5	0	NA	NA	NA	NA	NA
ABCD2	0.600882	-2.69854	3.26276	-0.520583	0.602657	NA
ABCD3	1928.54	-0.712546	0.092816	0	1	1
ABCD4	764.066	0.563653	0.080448	0	1	1
ABCE1	2931.17	-0.107128	0.0641377	0	1	1
ABCF1	4535.29	-0.0282866	0.0943877	0	1	1
ABCF2	3179.94	0.60145	0.140226	0	1	1
ABCF2P1	0	NA	NA	NA	NA	NA
ABCF2P2	0	NA	NA	NA	NA	NA
ABCF3	1649.69	-0.288004	0.110743	0	1	1
ABCG1	1580.73	-0.0708485	0.544738	0	1	1
ABCG2	68.2298	-1.02136	0.388388	-0.0549872	0.956149	1
ABCG4	21.0617	-1.01799	0.903466	-0.0199069	0.984118	1
ABCG5	1.99781	-1.13788	1.31824	-0.104594	0.916698	NA
ABCG8	8.67597	0.0504877	0.605589	0	1	1
ABHD1	16.0895	1.36175	0.608553	0.59445	0.552211	1
ABHD10	1216.14	-0.934013	0.126403	0	1	1
ABHD11	609.654	0.200878	0.0986505	0	1	1
ABHD11-AS1	4.4703	0.370272	1.17695	0	1	1
ABHD12	1485.98	0.200795	0.101065	0	1	1
ABHD12B	88.5308	0.245927	0.236971	0	1	1
ABHD13	609.784	0.239136	0.0855793	0	1	1
ABHD14A	458.89	-0.937934	0.11521	0	1	1
ABHD14A-ACY1	32.2528	-0.467448	0.444613	0	1	1
ABHD14B	770.874	0.363381	0.119132	0	1	1
ABHD15	806.228	0.383998	0.0984243	0	1	1
ABHD15-AS1	0	NA	NA	NA	NA	NA
ABHD16A	913.72	-0.342303	0.124142	0	1	1
ABHD16B	1.00853	0	5.26765	0	1	NA
ABHD17A	2232.4	0.381041	0.137757	0	1	1
ABHD17AP1	5.12649	1.04635	0.843283	0.0549578	0.956172	1
ABHD17AP3	0.283746	1.19901	4.67834	0.0425389	0.966069	NA
ABHD17AP4	2.37073	1.25255	1.08408	0.23296	0.815793	NA
ABHD17AP5	0.591964	1.77991	2.8332	0.275274	0.783105	NA
ABHD17AP6	1.15046	-0.733896	2.15063	0	1	NA
ABHD17AP7	0	NA	NA	NA	NA	NA
ABHD17AP8	0	NA	NA	NA	NA	NA
ABHD17AP9	0	NA	NA	NA	NA	NA
ABHD17B	533.086	-0.893883	0.092236	0	1	1
ABHD17C	627.962	1.32655	0.0974517	3.35085	0.000805645	0.0151017
ABHD18	215.174	0.131272	0.217908	0	1	1
ABHD2	2419.11	-0.225252	0.205589	0	1	1
ABHD3	961.139	-0.903578	0.102543	0	1	1
ABHD4	1861.04	0.233683	0.13326	0	1	1
ABHD5	1481.66	0.728392	0.0859446	0	1	1
ABHD6	737.628	-0.83942	0.105981	0	1	1
ABHD8	658.615	-0.141541	0.0978681	0	1	1
ABI1	1197.17	1.03419	0.0692123	0.494031	0.621284	1
ABI1P1	0	NA	NA	NA	NA	NA
ABI2	1328.76	0.593402	0.126843	0	1	1
ABI3	1.0192	-0.666679	2.44601	0	1	NA
ABI3BP	67.2059	-0.523256	0.329351	0	1	1
ABL1	5923.76	0.133205	0.0513509	0	1	1
ABL2	1423.69	0.369071	0.112642	0	1	1
ABLIM1	7230.59	0.464562	0.135711	0	1	1
ABLIM2	479.428	1.12213	0.212816	0.573889	0.566043	1
ABLIM3	310.554	-1.60025	0.191547	-3.13368	0.00172627	0.0293219
ABO	134.812	-2.91672	0.489389	-3.91656	8.98206e-05	0.00209937
ABR	2380.86	0.489762	0.0771353	0	1	1
ABRA	0.477626	-0.623979	2.40301	0	1	NA
ABRACL	626.708	0.573827	0.102817	0	1	1
ABRAXAS1	234.936	1.8564	0.206355	4.15015	3.32261e-05	0.000839933
ABRAXAS2	691.994	0.150737	0.0843891	0	1	1
ABT1	779.679	-0.223453	0.167972	0	1	1
ABT1P1	0.048157	0	5.26765	0	1	NA
ABTB1	1496.89	1.26128	0.113627	2.29946	0.021479	0.258215
ABTB2	853.803	-0.341942	0.0836922	0	1	1
AC000032.1	0.257851	-1.58981	5.23858	-0.11259	0.910356	NA
AC000035.1	0	NA	NA	NA	NA	NA
AC000036.1	1.00058	-1.09238	2.07317	-0.0445608	0.964457	NA
AC000041.1	0	NA	NA	NA	NA	NA
AC000058.1	0.300445	0	4.64931	0	1	NA
AC000061.1	0.115859	0	5.26765	0	1	NA
AC000067.1	0	NA	NA	NA	NA	NA
AC000068.1	19.25	-0.871863	0.50033	0	1	1
AC000068.2	3.3397	-3.49498	1.39891	-1.78351	0.0745034	0.696546
AC000068.3	0.688976	-3.02034	3.33026	-0.606661	0.544076	NA
AC000077.1	0	NA	NA	NA	NA	NA
AC000078.1	2.69063	0.0754987	0.973384	0	1	1
AC000081.1	0	NA	NA	NA	NA	NA
AC000089.1	2.35743	0.399267	1.0896	0	1	NA
AC000095.1	1.14825	1.77563	3.91153	0.198294	0.842815	NA
AC000095.2	0	NA	NA	NA	NA	NA
AC000099.1	0.447952	2.07298	2.97182	0.36105	0.718062	NA
AC000111.1	0	NA	NA	NA	NA	NA
AC000111.2	0.120864	0	5.26765	0	1	NA
AC000120.1	3.31617	1.04986	1.1474	0.0434545	0.965339	1
AC000120.2	0.673806	0.555299	3.34456	0	1	NA
AC000120.3	25.2913	-0.162541	0.897612	0	1	1
AC000123.1	14.8287	0.404001	0.504889	0	1	1
AC000124.1	0.0905148	0	5.26765	0	1	NA
AC000362.1	0	NA	NA	NA	NA	NA
AC000367.1	4.80883	0.235901	0.894738	0	1	1
AC000372.1	0	NA	NA	NA	NA	NA
AC000374.1	0	NA	NA	NA	NA	NA
AC000403.1	75.6571	-0.244549	0.176738	0	1	1
AC001226.1	1.39821	1.54653	1.54526	0.35368	0.723579	NA
AC001226.2	5.9043	-0.0825487	0.851406	0	1	1
AC001228.1	0	NA	NA	NA	NA	NA
AC001228.2	3.25066	-0.138591	0.937189	0	1	1
AC002044.1	0.048157	0	5.26765	0	1	NA
AC002056.1	1.1995	-1.07099	1.48959	-0.0476543	0.961992	NA
AC002056.2	0.103557	0	5.26765	0	1	NA
AC002056.3	1.1995	-1.07099	1.48959	-0.0476543	0.961992	NA
AC002059.1	1.09546	0	2.54289	0	1	NA
AC002059.2	2.20334	-2.70274	1.54361	-1.10309	0.269989	NA
AC002064.1	0.431055	-1.681	2.62818	-0.259114	0.795547	NA
AC002064.2	0.880612	0.192391	1.67484	0	1	NA
AC002066.1	5.9277	-1.92215	1.53624	-0.600266	0.548329	1
AC002069.1	0	NA	NA	NA	NA	NA
AC002069.2	0	NA	NA	NA	NA	NA
AC002070.1	0	NA	NA	NA	NA	NA
AC002074.1	0.697146	0.332117	4.11966	0	1	NA
AC002074.2	0	NA	NA	NA	NA	NA
AC002075.1	0.17309	0	5.26765	0	1	NA
AC002075.2	0.597203	2.12012	2.17942	0.513952	0.607285	NA
AC002076.1	2.83467	-2.79908	1.24994	-1.43933	0.150056	1
AC002076.2	0.156101	0	5.26765	0	1	NA
AC002091.1	0	NA	NA	NA	NA	NA
AC002091.2	0	NA	NA	NA	NA	NA
AC002094.1	9.0354	0.360069	1.18186	0	1	1
AC002094.2	0.302649	0	5.26765	0	1	NA
AC002094.3	0.260168	0	5.26765	0	1	NA
AC002094.4	0.517103	1.21173	3.60152	0.0587886	0.95312	NA
AC002101.1	0	NA	NA	NA	NA	NA
AC002115.1	0.23821	0	5.26765	0	1	NA
AC002116.1	41.8972	-6.95492	1.28432	-4.63662	3.54161e-06	0.000106131
AC002116.2	24.4604	-0.268233	0.360891	0	1	1
AC002127.1	0	NA	NA	NA	NA	NA
AC002127.2	0.381148	-0.737461	4.49521	0	1	NA
AC002128.1	5.65507	-0.394469	0.807471	0	1	1
AC002128.2	1.97851	-0.457425	1.94583	0	1	NA
AC002306.1	1.45424	1.86342	1.75204	0.492809	0.622148	NA
AC002310.1	112.825	-0.791119	0.170919	0	1	1
AC002310.2	3.76058	-0.103183	1.51597	0	1	1
AC002310.3	0.644687	2.69452	2.4971	0.678594	0.497395	NA
AC002310.4	1.03071	-0.661701	5.0561	0	1	NA
AC002310.5	15.9365	1.15326	3.8546	0.0397608	NA	NA
AC002347.1	1.22188	-0.665529	1.87915	0	1	NA
AC002347.2	0.16667	-0.726001	5.23283	0	1	NA
AC002351.1	6.02646	-1.60932	0.984018	-0.619218	0.535773	1
AC002366.1	0	NA	NA	NA	NA	NA
AC002367.1	0.0517783	0	5.26765	0	1	NA
AC002368.1	0	NA	NA	NA	NA	NA
AC002375.1	1.2179	2.15052	1.91685	0.600212	0.548365	NA
AC002378.1	1.25506	-1.67633	2.30093	-0.293937	0.768806	NA
AC002381.1	0	NA	NA	NA	NA	NA
AC002383.1	0	NA	NA	NA	NA	NA
AC002386.1	0	NA	NA	NA	NA	NA
AC002398.1	17.9793	-0.453072	0.437055	0	1	1
AC002398.2	1.09698	0.113914	2.44141	0	1	NA
AC002400.1	0.422916	0.228644	3.59938	0	1	NA
AC002401.1	0.155806	0	5.26765	0	1	NA
AC002401.2	0.56276	-1.23242	2.53076	-0.0918388	0.926826	NA
AC002401.3	1.29522	-0.580405	1.46458	0	1	NA
AC002401.4	4.19939	-3.36422	1.54213	-1.53309	0.125254	1
AC002407.1	0	NA	NA	NA	NA	NA
AC002428.1	0	NA	NA	NA	NA	NA
AC002428.2	0.0525918	0	5.26765	0	1	NA
AC002429.1	0	NA	NA	NA	NA	NA
AC002429.2	7.22253	0.966904	0.861494	0	1	1
AC002451.1	3.78265	0.751929	0.966597	0	1	1
AC002454.1	7.80311	-0.227685	0.617747	0	1	1
AC002456.1	18.835	1.4803	0.396435	1.21153	0.225691	1
AC002456.2	0.0520336	0	5.26765	0	1	NA
AC002460.1	0	NA	NA	NA	NA	NA
AC002463.1	1.92085	3.11312	1.50299	1.40594	0.159743	NA
AC002464.1	0.152212	0	5.26765	0	1	NA
AC002465.1	0	NA	NA	NA	NA	NA
AC002467.1	40.0679	-0.030981	0.349198	0	1	1
AC002470.1	12.9514	-0.310986	0.56024	0	1	1
AC002470.2	2.49121	-4.45649	2.7695	-1.24806	0.212011	NA
AC002472.1	0.667224	-1.75199	2.56528	-0.293143	0.769413	NA
AC002472.2	15.7795	-1.26388	0.53617	-0.492149	0.622614	1
AC002472.3	0.525315	-2.17899	4.24776	-0.277556	0.781353	NA
AC002472.4	0	NA	NA	NA	NA	NA
AC002480.1	18.6873	0.24386	1.06537	0	1	1
AC002480.2	1.7736	0.801654	1.62171	0	1	NA
AC002486.1	0.0663911	1.19617	5.26765	0.0372398	0.970294	NA
AC002486.2	0.0749195	0	5.26765	0	1	NA
AC002487.1	0	NA	NA	NA	NA	NA
AC002504.1	0.0475791	0	5.26765	0	1	NA
AC002511.1	0	NA	NA	NA	NA	NA
AC002511.2	0.752347	-0.800544	2.90318	0	1	NA
AC002511.3	0	NA	NA	NA	NA	NA
AC002519.1	2.52395	-0.29491	1.12174	0	1	1
AC002519.2	0.105057	0	5.26765	0	1	NA
AC002524.1	0.0423433	0	5.26765	0	1	NA
AC002542.1	0.0517783	0	5.26765	0	1	NA
AC002543.1	0.26046	-0.729598	5.26765	0	1	NA
AC002545.1	0.537059	-0.783234	5.26765	0	1	NA
AC002546.1	0	NA	NA	NA	NA	NA
AC002550.1	2.05992	-2.7488	2.53269	-0.690492	0.489885	NA
AC002550.2	5.24068	1.2176	0.902134	0.241209	0.809393	1
AC002551.1	2.90175	-1.23266	0.913641	-0.254651	0.798993	1
AC002553.1	10.2379	0.171538	0.60744	0	1	1
AC002553.2	3.64873	-0.106211	1.21654	0	1	1
AC002558.1	0.905907	1.49998	2.02949	0.246357	0.805406	NA
AC002558.2	1.53058	0.244093	1.51674	0	1	NA
AC002558.3	2.09114	-2.28926	1.73486	-0.74315	0.457391	NA
AC002563.1	0.395632	0	3.06608	0	1	NA
AC002984.1	0.215859	0	5.26765	0	1	NA
AC002985.1	9.20586	0.129456	0.511273	0	1	1
AC002996.1	24.9315	-2.98732	1.20203	-1.65331	0.0982676	0.854788
AC003001.1	0.0475791	0	5.26765	0	1	NA
AC003001.2	0	NA	NA	NA	NA	NA
AC003002.1	0	NA	NA	NA	NA	NA
AC003002.2	1.97031	0.516851	1.76015	0	1	NA
AC003002.3	2.68706	-1.64607	1.13751	-0.567969	0.570056	1
AC003005.1	0.414923	-1.62086	5.23575	-0.118581	0.905608	NA
AC003005.2	1.43738	3.74537	1.66529	1.64858	0.099233	NA
AC003006.1	0.788986	-2.08703	3.88989	-0.279451	0.779899	NA
AC003009.1	0.0592361	-0.727307	5.26765	0	1	NA
AC003035.1	0.22746	2.08118	5.23642	0.206473	0.836422	NA
AC003035.2	0.0517783	0	5.26765	0	1	NA
AC003042.1	0.514727	-0.735818	3.98029	0	1	NA
AC003042.2	3.08092	-0.79946	0.927396	0	1	1
AC003043.1	0.505092	2.20899	4.25876	0.283882	0.776501	NA
AC003043.2	6.53139	0.779419	0.808906	0	1	1
AC003045.1	0.0475791	0	5.26765	0	1	NA
AC003070.1	1.87182	0.212355	1.60035	0	1	NA
AC003070.2	0.216266	0	5.26765	0	1	NA
AC003070.3	0	NA	NA	NA	NA	NA
AC003070.4	1.87182	0.212355	1.60035	0	1	NA
AC003070.5	0.216266	0	5.26765	0	1	NA
AC003070.6	0	NA	NA	NA	NA	NA
AC003070.7	0	NA	NA	NA	NA	NA
AC003071.1	0.0715951	0	5.26765	0	1	NA
AC003071.2	0.0423433	0	5.26765	0	1	NA
AC003072.1	11.7194	0.615389	1.19829	0	1	1
AC003080.1	0.256975	-0.737262	4.78058	0	1	NA
AC003084.1	0.0846866	0	5.26765	0	1	NA
AC003087.1	0	NA	NA	NA	NA	NA
AC003092.1	5.03181	2.60337	0.723997	2.21461	0.0267868	0.310001
AC003092.2	0.088091	0	5.26765	0	1	NA
AC003098.1	0	NA	NA	NA	NA	NA
AC003101.1	0.174435	0.22927	5.26765	0	1	NA
AC003101.2	1.68295	-1.9819	1.44548	-0.679293	0.496952	NA
AC003102.1	27.8068	-1.09153	0.397536	-0.230248	0.817899	1
AC003103.1	0	NA	NA	NA	NA	NA
AC003103.2	0.150712	0	5.26765	0	1	NA
AC003659.1	0	NA	NA	NA	NA	NA
AC003666.1	0.114177	1.2013	5.26765	0.0382144	0.969517	NA
AC003669.1	0	NA	NA	NA	NA	NA
AC003681.1	65.4551	-0.101052	0.361559	0	1	1
AC003682.1	0.068127	0	5.26765	0	1	NA
AC003684.1	0.213763	1.19794	5.26765	0.0375758	0.970026	NA
AC003685.1	0	NA	NA	NA	NA	NA
AC003685.2	0	NA	NA	NA	NA	NA
AC003686.1	0	NA	NA	NA	NA	NA
AC003687.1	0	NA	NA	NA	NA	NA
AC003688.1	9.93681	-3.47273	1.36061	-1.81737	0.0691605	0.656082
AC003688.2	0	NA	NA	NA	NA	NA
AC003950.1	0.0941314	0	5.26765	0	1	NA
AC003956.1	1.35328	0.960247	1.49718	0	1	NA
AC003958.1	0	NA	NA	NA	NA	NA
AC003958.2	0.468134	0	5.26765	0	1	NA
AC003958.3	0.36439	0	5.26765	0	1	NA
AC003958.4	0	NA	NA	NA	NA	NA
AC003958.5	0.468134	0	5.26765	0	1	NA
AC003965.1	9.2856	-0.264573	0.515888	0	1	1
AC003965.2	2.31591	-0.755538	2.4226	0	1	NA
AC003965.3	9.2856	-0.264573	0.515888	0	1	1
AC003973.1	0	NA	NA	NA	NA	NA
AC003973.2	0.257647	1.19818	4.77757	0.0414805	0.966913	NA
AC003975.1	12.8034	-0.941982	0.573817	0	1	1
AC003976.1	0	NA	NA	NA	NA	NA
AC003976.2	1.19703	0.138966	1.42797	0	1	NA
AC003982.1	0	NA	NA	NA	NA	NA
AC003984.1	0.0423433	0	5.26765	0	1	NA
AC003985.1	0	NA	NA	NA	NA	NA
AC003985.2	0.068127	0	5.26765	0	1	NA
AC003986.1	0	NA	NA	NA	NA	NA
AC003986.2	1.96806	-3.78169	1.558	-1.78543	0.074192	NA
AC003986.3	0.397312	0.0805171	3.52311	0	1	NA
AC003988.1	0.103926	0	5.26765	0	1	NA
AC003989.1	0.161239	1.2033	5.26765	0.0385936	0.969214	NA
AC003989.2	0.0501138	-0.727307	5.26765	0	1	NA
AC003991.1	16.9487	1.13892	0.487427	0.285011	0.775636	1
AC003991.2	0.750272	-1.15335	2.71452	-0.0564909	0.954951	NA
AC003992.1	0	NA	NA	NA	NA	NA
AC004000.1	1.32072	2.42747	1.81882	0.784834	0.432551	NA
AC004004.1	0	NA	NA	NA	NA	NA
AC004006.1	0	NA	NA	NA	NA	NA
AC004009.1	0.24783	0	5.26765	0	1	NA
AC004012.1	1.5648	0	3.04909	0	1	NA
AC004014.1	0	NA	NA	NA	NA	NA
AC004022.1	0.0517783	0	5.26765	0	1	NA
AC004022.2	0	NA	NA	NA	NA	NA
AC004023.1	4.86173	-0.0518831	0.840747	0	1	1
AC004024.1	0.423609	-1.75766	4.43041	-0.171013	0.864213	NA
AC004034.1	2.5572	-0.685206	1.73768	0	1	1
AC004039.1	6.70772	0.877892	0.736995	0	1	1
AC004052.1	0	NA	NA	NA	NA	NA
AC004053.1	0.20691	-0.737455	5.26765	0	1	NA
AC004054.1	0	NA	NA	NA	NA	NA
AC004057.1	3240.33	0.997473	0.191444	0	1	1
AC004062.1	0	NA	NA	NA	NA	NA
AC004063.1	0.777202	-1.67365	2.07495	-0.324659	0.745439	NA
AC004066.1	0.0423433	0	5.26765	0	1	NA
AC004066.2	0.215752	0	5.26765	0	1	NA
AC004067.1	8.68787	0.212932	0.615802	0	1	1
AC004069.1	12.9245	0.986505	0.470124	0	1	1
AC004069.2	0.0475791	0	5.26765	0	1	NA
AC004074.1	0	NA	NA	NA	NA	NA
AC004076.1	0.525524	0.717125	2.84003	0	1	NA
AC004076.2	11.7339	0.0586294	0.610495	0	1	1
AC004080.1	12.0233	0	1.77297	0	1	1
AC004080.2	48.9027	-1.01647	0.439811	-0.0374583	0.97012	1
AC004080.3	2.05049	0	3.07898	0	1	NA
AC004080.4	3.27587	0.241196	1.59214	0	1	1
AC004080.5	4.61009	0	5.26765	0	1	1
AC004080.6	5.98062	2.14536	2.28372	0.501532	0.615996	1
AC004099.1	0.0534384	0	5.26765	0	1	NA
AC004112.1	4.60914	1.91159	0.743031	1.22685	0.219879	1
AC004129.1	0.0524299	-0.727307	5.26765	0	1	NA
AC004129.2	0.198744	-0.754961	5.26765	0	1	NA
AC004129.3	0	NA	NA	NA	NA	NA
AC004130.1	22.0078	0.19809	0.357183	0	1	1
AC004134.1	0.697203	1.20344	2.4328	0.0836226	0.933357	NA
AC004147.1	0.0663911	1.19617	5.26765	0.0372398	0.970294	NA
AC004147.2	0.359824	3.16099	5.18251	0.416977	0.676695	NA
AC004147.3	0	NA	NA	NA	NA	NA
AC004147.4	0.313128	3.1688	5.18227	0.418505	0.675578	NA
AC004147.5	0.0520336	0	5.26765	0	1	NA
AC004148.1	0.0572265	1.19617	5.26765	0.0372398	0.970294	NA
AC004148.2	77.7223	-0.230718	0.277581	0	1	1
AC004156.1	19.2892	-0.56262	0.476479	0	1	1
AC004158.1	1.54715	-0.401916	1.6751	0	1	NA
AC004160.1	1.51952	-0.59104	1.75804	0	1	NA
AC004160.2	0.0941385	0	5.26765	0	1	NA
AC004217.1	0.0667031	1.19617	5.26765	0.0372398	0.970294	NA
AC004217.2	0	NA	NA	NA	NA	NA
AC004221.1	4.24794	0.411295	0.928323	0	1	1
AC004223.1	0.119344	0	5.26765	0	1	NA
AC004223.2	0.303118	0	5.26765	0	1	NA
AC004223.3	0.932505	2.19084	2.24566	0.530285	0.595914	NA
AC004224.1	0.472801	0	5.26765	0	1	NA
AC004224.2	0.407633	0	5.26765	0	1	NA
AC004231.1	5.27426	0.407927	0.702232	0	1	1
AC004231.2	0.250861	-1.61496	5.23705	-0.117425	0.906523	NA
AC004231.3	0.250861	-1.61496	5.23705	-0.117425	0.906523	NA
AC004232.1	0.0687182	0	5.26765	0	1	NA
AC004232.2	0	NA	NA	NA	NA	NA
AC004233.1	0.922512	4.40416	2.14156	1.58957	0.111931	NA
AC004233.2	3.80831	-2.80931	1.50107	-1.20535	0.22807	1
AC004233.3	7.57512	0.510831	0.809977	0	1	1
AC004233.4	2.46401	0.41316	1.38626	0	1	NA
AC004241.1	16.9367	-1.75623	0.618281	-1.22312	0.221285	1
AC004241.2	2.75515	-0.356166	1.5016	0	1	1
AC004241.3	10.4999	-0.454313	0.618823	0	1	1
AC004241.4	1.86637	-2.87482	1.74739	-1.07293	0.283304	NA
AC004253.1	2.16261	0.62191	1.56353	0	1	NA
AC004253.2	0	NA	NA	NA	NA	NA
AC004257.1	0.433014	-0.697086	2.64733	0	1	NA
AC004263.1	1.61002	-0.759603	1.60867	0	1	NA
AC004264.1	16.0928	0.981991	0.647524	0	1	1
AC004381.1	0	NA	NA	NA	NA	NA
AC004381.2	1.16545	-1.45074	1.55171	-0.290476	0.771452	NA
AC004381.3	0.0475791	0	5.26765	0	1	NA
AC004383.1	2.43223	-4.20362	1.57832	-2.02976	0.0423805	NA
AC004386.1	0.50093	1.20246	2.95206	0.0685822	0.945322	NA
AC004386.2	0	NA	NA	NA	NA	NA
AC004408.1	0.0475791	0	5.26765	0	1	NA
AC004415.1	0	NA	NA	NA	NA	NA
AC004448.1	0	NA	NA	NA	NA	NA
AC004448.2	2.9181	0.668073	1.00937	0	1	1
AC004448.3	0	NA	NA	NA	NA	NA
AC004449.1	14.9871	0.768835	0.504219	0	1	1
AC004453.1	2.5011	2.21976	1.58005	0.771972	0.440131	1
AC004461.1	0.561998	2.18101	4.07315	0.289951	0.771854	NA
AC004461.2	2.25037	0.609092	1.29527	0	1	NA
AC004466.1	33.4585	0.850289	0.35854	0	1	1
AC004466.2	2.03488	-2.85744	1.54284	-1.20391	0.228625	NA
AC004466.3	1.26869	2.1495	1.84894	0.621707	0.534134	NA
AC004467.1	0.182684	2.18911	5.229	0.227408	0.820107	NA
AC004470.1	0	NA	NA	NA	NA	NA
AC004471.1	4.68877	0.577807	0.956863	0	1	1
AC004471.2	2.39551	0.831566	1.54647	0	1	NA
AC004477.1	29.2718	-1.44356	0.452665	-0.979885	0.327143	1
AC004477.2	0	NA	NA	NA	NA	NA
AC004477.3	6.16571	1.43195	0.855084	0.505159	0.613447	1
AC004485.1	0	NA	NA	NA	NA	NA
AC004486.1	0.357963	-0.769478	4.49598	0	1	NA
AC004490.1	1.52819	-2.24568	1.70223	-0.73179	0.464297	NA
AC004492.1	2.49195	-0.378663	0.937561	0	1	NA
AC004492.2	2.49195	-0.378663	0.937561	0	1	NA
AC004494.1	3.83162	-0.927676	1.36171	0	1	1
AC004522.1	0	NA	NA	NA	NA	NA
AC004522.2	0.694728	0	4.82817	0	1	NA
AC004528.1	0.340684	-0.740351	3.71067	0	1	NA
AC004528.2	0.341956	-2.14904	5.20492	-0.220761	0.825278	NA
AC004540.1	9.76371	-0.589705	0.733725	0	1	1
AC004540.2	1.88343	1.85692	1.42629	0.6008	0.547973	NA
AC004542.1	0.352441	0	5.26765	0	1	NA
AC004542.2	0.889057	1.99746	3.34312	0.29836	0.765428	NA
AC004543.1	0.327321	-0.74776	5.26765	0	1	NA
AC004551.1	1.96965	-3.1706	1.511	-1.43653	0.150852	NA
AC004552.1	1.95959	1.10154	1.7982	0.0564682	0.954969	NA
AC004554.1	0	NA	NA	NA	NA	NA
AC004554.2	0.969909	0.605056	2.08467	0	1	NA
AC004556.1	8.53437	0.190508	2.15142	0	1	1
AC004584.1	1.46233	-0.314116	1.50311	0	1	NA
AC004584.2	0.104291	-0.74368	5.26765	0	1	NA
AC004584.3	1.59838	1.12365	1.50656	0.0820777	0.934585	NA
AC004585.1	33.7268	-0.675102	0.380739	0	1	1
AC004590.1	0.443029	2.16754	4.30295	0.271334	0.786134	NA
AC004593.1	0.146752	0	5.26765	0	1	NA
AC004593.2	1.19618	-1.3542	1.6075	-0.220339	0.825607	NA
AC004593.3	2.76838	-0.947948	1.33806	0	1	1
AC004594.1	0.299801	0	5.26765	0	1	NA
AC004596.1	6.09561	1.65604	0.72918	0.899699	0.368281	1
AC004597.1	0	NA	NA	NA	NA	NA
AC004637.1	1.02659	-1.54162	1.92406	-0.281496	0.77833	NA
AC004656.1	254.516	-0.462864	0.260572	0	1	1
AC004672.1	0.103557	0	5.26765	0	1	NA
AC004672.2	0.120346	0	5.26765	0	1	NA
AC004674.1	0	NA	NA	NA	NA	NA
AC004675.1	0.65566	1.66346	2.37186	0.27972	0.779692	NA
AC004675.2	0	NA	NA	NA	NA	NA
AC004678.1	7.33109	3.02203	0.7022	2.87957	0.00398223	0.0620937
AC004687.1	1.65404	0	2.97962	0	1	NA
AC004687.2	33.2464	-0.660889	0.794094	0	1	1
AC004690.1	0	NA	NA	NA	NA	NA
AC004690.2	0.410556	-0.730406	3.65391	0	1	NA
AC004691.1	0.240437	-0.743065	5.26765	0	1	NA
AC004691.2	0.845219	-3.08797	5.17101	-0.403784	0.686371	NA
AC004692.1	0.358829	0	4.52199	0	1	NA
AC004692.2	0.133566	0	5.26765	0	1	NA
AC004696.1	0	NA	NA	NA	NA	NA
AC004702.1	0	NA	NA	NA	NA	NA
AC004704.1	7.55876	1.24015	1.05279	0.228106	0.819564	1
AC004706.1	10.6078	-1.11104	0.661878	-0.167761	0.866772	1
AC004706.2	0.104385	0	5.26765	0	1	NA
AC004707.1	5.8165	-1.8662	0.940447	-0.921048	0.357025	1
AC004754.1	9.47224	0.247223	1.79333	0	1	1
AC004765.1	0.787615	1.25395	2.02587	0.125354	0.900243	NA
AC004771.1	3.06864	0.977497	1.19985	0	1	1
AC004771.2	0.829641	-0.709288	2.35807	0	1	NA
AC004771.3	2.89547	-0.588136	1.02467	0	1	1
AC004771.4	0.0963139	0	5.26765	0	1	NA
AC004771.5	12.9586	2.99571	0.880672	2.26612	0.023444	0.277465
AC004775.1	0.479605	-0.733873	2.95539	0	1	NA
AC004784.1	1.71519	4.09891	2.13684	1.45023	0.146993	NA
AC004790.1	0	NA	NA	NA	NA	NA
AC004792.1	0	NA	NA	NA	NA	NA
AC004801.1	0.224988	1.20747	5.26765	0.0393856	0.968583	NA
AC004801.2	29.1727	-0.0469584	0.37038	0	1	1
AC004801.3	0	NA	NA	NA	NA	NA
AC004801.4	1.40813	-0.647342	2.02684	0	1	NA
AC004801.5	0.594682	-0.715715	2.36984	0	1	NA
AC004801.6	5.35339	0.459827	0.764372	0	1	1
AC004803.1	77.0731	0.178353	0.244421	0	1	1
AC004805.1	0.659486	0	3.80828	0	1	NA
AC004805.2	0	NA	NA	NA	NA	NA
AC004805.3	0.182755	2.1902	5.22896	0.227617	0.819944	NA
AC004812.1	0.0423433	0	5.26765	0	1	NA
AC004812.2	100.01	-1.07613	0.240303	-0.316789	0.751404	1
AC004816.1	55.9607	-0.945517	0.388013	0	1	1
AC004816.2	1.32003	1.72281	1.76669	0.409133	0.682442	NA
AC004817.1	0.767785	-2.26544	2.13637	-0.592329	0.55363	NA
AC004817.2	0.289342	0	5.26765	0	1	NA
AC004817.3	24.0741	-0.356587	0.345815	0	1	1
AC004817.4	8.99114	-0.0544982	0.606698	0	1	1
AC004824.1	11.283	0.311548	2.00529	0	1	1
AC004824.2	11.283	0.311548	2.00529	0	1	1
AC004825.1	0	NA	NA	NA	NA	NA
AC004825.2	14.8481	0.967946	0.479821	0	1	1
AC004828.1	0.32137	0	5.26765	0	1	NA
AC004830.1	6.50383	0.0208393	0.892619	0	1	1
AC004832.1	1.10078	0.126977	2.28484	0	1	NA
AC004832.2	0	NA	NA	NA	NA	NA
AC004832.3	38.6643	2.92857	1.54135	1.25122	0.210854	1
AC004832.4	1.44621	-2.31528	1.59241	-0.825972	0.40882	NA
AC004832.5	2.50506	1.15119	1.87325	0.0807085	0.935674	1
AC004832.6	3.15499	0.215735	2.02201	0	1	1
AC004834.1	8.02811	-0.780788	0.676291	0	1	1
AC004835.1	19.8024	0.325939	0.357636	0	1	1
AC004835.2	0	NA	NA	NA	NA	NA
AC004837.1	0.526321	-2.66202	3.39464	-0.489602	0.624415	NA
AC004837.2	1.76053	1.36108	1.17062	0.308456	0.757735	NA
AC004837.3	0	NA	NA	NA	NA	NA
AC004839.1	0.650007	0.786098	2.24001	0	1	NA
AC004839.2	0.650007	0.786098	2.24001	0	1	NA
AC004840.1	1.25621	-1.93251	1.86694	-0.499483	0.617439	NA
AC004840.2	0.0525918	0	5.26765	0	1	NA
AC004846.1	1.47705	2.04337	1.59142	0.65562	0.512068	NA
AC004846.2	2.83708	-0.615861	1.12909	0	1	1
AC004847.1	12.446	-2.87208	0.630393	-2.96971	0.00298085	0.047967
AC004852.1	0	NA	NA	NA	NA	NA
AC004852.2	0.910861	-0.688405	1.91218	0	1	NA
AC004852.3	0	NA	NA	NA	NA	NA
AC004852.4	0.910861	-0.688405	1.91218	0	1	NA
AC004852.5	0	NA	NA	NA	NA	NA
AC004852.6	0	NA	NA	NA	NA	NA
AC004853.1	0	NA	NA	NA	NA	NA
AC004853.2	0	NA	NA	NA	NA	NA
AC004854.1	0.104506	-0.739261	5.26765	0	1	NA
AC004854.2	18.0189	0.891875	0.406727	0	1	1
AC004858.1	0	NA	NA	NA	NA	NA
AC004862.1	0.397909	2.00451	4.41463	0.22754	0.820004	NA
AC004865.1	0.048157	0	5.26765	0	1	NA
AC004865.2	6.60922	-0.255415	1.60483	0	1	1
AC004866.1	0	NA	NA	NA	NA	NA
AC004866.2	0	NA	NA	NA	NA	NA
AC004869.1	0	NA	NA	NA	NA	NA
AC004869.2	0	NA	NA	NA	NA	NA
AC004870.1	0.0532674	0	5.26765	0	1	NA
AC004870.2	107.702	-0.265427	0.145447	0	1	1
AC004870.3	0.374654	0.218233	5.26765	0	1	NA
AC004870.4	0.336329	0.222548	5.26765	0	1	NA
AC004872.1	0	NA	NA	NA	NA	NA
AC004875.1	0.132782	2.1562	5.23052	0.221049	0.825055	NA
AC004877.1	32.5778	1.18303	0.481135	0.380415	0.703637	1
AC004882.1	0.245748	0	5.26765	0	1	NA
AC004882.2	0	NA	NA	NA	NA	NA
AC004884.1	0	NA	NA	NA	NA	NA
AC004884.2	2.01473	0.405786	1.17929	0	1	NA
AC004888.1	0.0663911	1.19617	5.26765	0.0372398	0.970294	NA
AC004889.1	163.953	0.739734	0.224447	0	1	1
AC004890.1	0.737288	1.22251	2.40791	0.0924093	0.926373	NA
AC004890.2	65.4874	-1.87837	0.357255	-2.45865	0.0139459	0.180197
AC004890.3	2.13362	-1.2374	1.22487	-0.193815	0.846321	NA
AC004893.1	0.503498	-0.641285	3.52061	0	1	NA
AC004893.2	0	NA	NA	NA	NA	NA
AC004895.1	1.75081	-3.03234	1.78334	-1.13963	0.254441	NA
AC004898.1	0.692295	1.11622	2.10068	0.0553231	0.955881	NA
AC004899.1	0	NA	NA	NA	NA	NA
AC004900.1	1.17767	0.776586	2.33501	0	1	NA
AC004906.1	0.116469	0.231607	5.26765	0	1	NA
AC004908.1	8.35561	-2.64409	0.854431	-1.92419	0.0543308	0.54415
AC004908.2	6.12845	-0.529692	0.751426	0	1	1
AC004908.3	3.22067	-2.37493	1.25852	-1.0925	0.274612	1
AC004910.1	0.837999	-0.52018	1.7711	0	1	NA
AC004911.1	0	NA	NA	NA	NA	NA
AC004917.1	2.76715	-0.710176	1.97794	0	1	1
AC004918.1	5.11079	-0.779206	0.996393	0	1	1
AC004918.2	5.11079	-0.779206	0.996393	0	1	1
AC004918.3	16.5907	-0.594781	0.533785	0	1	1
AC004920.1	0.343661	-1.60764	3.63861	-0.166998	0.867371	NA
AC004921.1	0.438171	-0.733473	3.55682	0	1	NA
AC004922.1	147.89	-0.586978	0.21876	0	1	1
AC004923.1	5.80889	-1.36458	1.05751	-0.344751	0.730282	1
AC004923.2	0	NA	NA	NA	NA	NA
AC004923.3	0	NA	NA	NA	NA	NA
AC004923.4	22.7109	-1.34559	0.412387	-0.838032	0.402013	1
AC004930.1	1.51502	3.46654	1.70028	1.45067	0.146872	NA
AC004936.1	0	NA	NA	NA	NA	NA
AC004938.1	0	NA	NA	NA	NA	NA
AC004941.1	2.31134	-1.1859	1.27384	-0.145938	0.88397	NA
AC004941.2	0.166881	1.9673	5.24404	0.184457	0.853655	NA
AC004943.1	3.74666	-3.691	1.36693	-1.96864	0.0489942	0.50409
AC004943.2	857.344	1.12806	0.797329	0.160614	0.872398	1
AC004943.3	0.440971	0.226915	3.65021	0	1	NA
AC004944.1	0.172114	2.06494	5.2368	0.203356	0.838857	NA
AC004945.1	0	NA	NA	NA	NA	NA
AC004946.1	0	NA	NA	NA	NA	NA
AC004947.1	2.65847	0.27934	1.70428	0	1	1
AC004948.1	0.632655	1.18706	3.37012	0.0555055	0.955736	NA
AC004949.1	0.397755	-0.729275	4.34029	0	1	NA
AC004951.1	48.8517	0.407649	0.455435	0	1	1
AC004951.2	12.041	1.70107	0.707033	0.99157	0.321408	1
AC004951.3	8.68649	-1.38907	0.715006	-0.54415	0.586338	1
AC004951.4	16.5321	0.551461	0.562461	0	1	1
AC004965.1	0	NA	NA	NA	NA	NA
AC004967.1	13.0368	0.913995	0.520874	0	1	1
AC004967.2	82.7326	0.390139	0.211368	0	1	1
AC004969.1	1.83644	-0.905014	1.15318	0	1	NA
AC004973.1	1.49121	-0.28017	1.79086	0	1	NA
AC004974.1	0.867493	0	3.91117	0	1	NA
AC004975.1	1.44537	0.229657	1.56592	0	1	NA
AC004975.2	0.786642	-2.95669	2.09351	-0.934642	0.349973	NA
AC004980.1	182.282	0.155211	0.118625	0	1	1
AC004980.2	0.621109	1.11332	2.14963	0.0527163	0.957958	NA
AC004980.3	1.26172	-1.67171	2.08739	-0.321792	0.74761	NA
AC004980.4	0.836303	0.294144	1.95175	0	1	NA
AC004980.5	192.893	0.147906	0.182588	0	1	1
AC004980.6	0.621109	1.11332	2.14963	0.0527163	0.957958	NA
AC004980.7	0.231717	0	5.26765	0	1	NA
AC004982.1	6.32734	-3.36856	1.3352	-1.77393	0.0760752	0.708936
AC004982.2	19.6885	0.226724	0.759383	0	1	1
AC004986.1	0.0475791	0	5.26765	0	1	NA
AC004987.1	0	NA	NA	NA	NA	NA
AC004987.2	0.621118	-0.395454	2.25129	0	1	NA
AC004987.3	0	NA	NA	NA	NA	NA
AC004987.4	0.486829	1.18578	5.11541	0.0363172	0.971029	NA
AC004988.1	1.35279	2.23772	1.80348	0.686294	0.492528	NA
AC004990.1	6.52017	1.64899	1.17917	0.55038	0.582059	1
AC004994.1	0	NA	NA	NA	NA	NA
AC004997.1	9.78936	-1.51673	1.49279	-0.346153	0.729228	1
AC005000.1	0.699257	1.21095	2.4497	0.0861117	0.931378	NA
AC005000.2	0.0520336	0	5.26765	0	1	NA
AC005002.1	0	NA	NA	NA	NA	NA
AC005002.2	0	NA	NA	NA	NA	NA
AC005005.1	0.235741	1.20294	5.26765	0.0385253	0.969269	NA
AC005005.2	0.0475791	0	5.26765	0	1	NA
AC005005.3	18.7626	0.22272	0.420412	0	1	1
AC005005.4	25.2459	0.0188246	0.358878	0	1	1
AC005006.1	0.345741	2.13852	4.43952	0.256451	0.797602	NA
AC005008.1	0.0572265	1.19617	5.26765	0.0372398	0.970294	NA
AC005008.2	0	NA	NA	NA	NA	NA
AC005009.1	0.513085	-1.69581	4.23427	-0.164328	0.869473	NA
AC005009.2	1.05677	-0.394785	1.59569	0	1	NA
AC005011.1	0	NA	NA	NA	NA	NA
AC005013.1	0.0521462	0	5.26765	0	1	NA
AC005014.1	0.764172	1.19715	2.4399	0.0808044	0.935597	NA
AC005014.2	2.47938	-0.693801	1.7086	0	1	NA
AC005014.3	0.578041	1.19119	2.99607	0.0638125	0.94912	NA
AC005019.1	0	NA	NA	NA	NA	NA
AC005019.2	0	NA	NA	NA	NA	NA
AC005020.1	0.258934	0	5.26765	0	1	NA
AC005020.2	1.74093	1.4435	2.69231	0.164729	0.869158	NA
AC005021.1	0.393683	-1.7548	4.27101	-0.176725	0.859724	NA
AC005033.1	0.0423433	0	5.26765	0	1	NA
AC005034.1	0	NA	NA	NA	NA	NA
AC005034.2	0.505588	-2.25206	2.83929	-0.440978	0.659229	NA
AC005034.3	105.13	0.309876	0.195995	0	1	1
AC005034.4	0.733245	-2.24384	2.86949	-0.43347	0.664673	NA
AC005034.5	7.59015	-0.51508	0.676055	0	1	1
AC005037.1	8.16481	1.52049	0.607434	0.856861	0.391521	1
AC005040.1	0	NA	NA	NA	NA	NA
AC005041.1	10.2295	0.230198	0.57033	0	1	1
AC005041.2	0	NA	NA	NA	NA	NA
AC005041.3	9.99945	-0.114548	0.862604	0	1	1
AC005042.1	6.22393	-2.59015	1.28544	-1.23705	0.216068	1
AC005042.2	0	NA	NA	NA	NA	NA
AC005042.3	0	NA	NA	NA	NA	NA
AC005046.1	7.511	-0.889097	0.784797	0	1	1
AC005050.1	2.1074	1.14628	1.92188	0.0761108	0.939331	NA
AC005062.1	0.598079	0	4.7872	0	1	NA
AC005064.1	0.704419	-2.62293	2.20474	-0.73611	0.461663	NA
AC005066.1	0	NA	NA	NA	NA	NA
AC005070.1	0.068127	0	5.26765	0	1	NA
AC005070.2	0.0475791	0	5.26765	0	1	NA
AC005070.3	7.34506	0.573636	0.658467	0	1	1
AC005072.1	1.33001	1.8052	2.0609	0.390705	0.696016	NA
AC005076.1	25.5553	0.566561	0.496491	0	1	1
AC005077.1	0.10438	0	5.26765	0	1	NA
AC005077.2	0.925289	-0.741119	2.961	0	1	NA
AC005077.3	0.11862	1.20951	5.26765	0.039772	0.968275	NA
AC005077.4	29.9494	-0.499612	0.467664	0	1	1
AC005082.1	0.534087	-0.72992	3.25374	0	1	NA
AC005082.2	1.08145	-1.61509	2.70013	-0.227799	0.819803	NA
AC005083.1	6.04321	0	1.93523	0	1	1
AC005084.1	0.068127	0	5.26765	0	1	NA
AC005086.1	0.931794	1.26466	2.55771	0.103475	0.917586	NA
AC005086.2	0.234173	2.63793	5.20431	0.314726	0.75297	NA
AC005086.3	0.288111	-0.773375	4.65709	0	1	NA
AC005086.4	1.88728	0.851951	1.46761	0	1	NA
AC005088.1	0.0457238	0	5.26765	0	1	NA
AC005089.1	9.66783	0.822717	0.935683	0	1	1
AC005090.1	0	NA	NA	NA	NA	NA
AC005091.1	1.03947	0.836986	1.70764	0	1	NA
AC005094.1	0	NA	NA	NA	NA	NA
AC005096.1	1.01929	-1.11789	1.81967	-0.064785	0.948345	NA
AC005099.1	0.118806	1.19842	5.26765	0.0376682	0.969952	NA
AC005100.1	0.114045	1.19806	5.26765	0.0375985	0.970008	NA
AC005102.1	0	NA	NA	NA	NA	NA
AC005104.1	3.08013	0.0432688	1.02738	0	1	1
AC005104.2	0.255707	0.226655	4.76945	0	1	NA
AC005105.1	0.0521462	0	5.26765	0	1	NA
AC005144.1	0.343869	1.20406	5.26765	0.0387375	0.9691	NA
AC005150.1	0.776457	0	3.2094	0	1	NA
AC005154.1	1.90162	0.786798	1.57418	0	1	NA
AC005154.2	6.32929	-1.28764	0.824918	-0.348687	0.727324	1
AC005154.3	0.136461	2.19356	5.22882	0.228265	0.81944	NA
AC005154.4	1.5834	-0.607863	1.32904	0	1	NA
AC005154.5	0.431872	0	5.26765	0	1	NA
AC005156.1	0.266913	0	4.7604	0	1	NA
AC005160.1	0	NA	NA	NA	NA	NA
AC005162.1	0	NA	NA	NA	NA	NA
AC005162.2	0.132557	1.20549	5.26765	0.0390089	0.968883	NA
AC005162.3	1.67544	-0.904682	2.2681	0	1	NA
AC005165.1	0.325681	0	5.26765	0	1	NA
AC005165.2	0.264755	1.9836	5.24322	0.187594	0.851195	NA
AC005176.1	0.275469	0.232832	5.26765	0	1	NA
AC005176.2	0	NA	NA	NA	NA	NA
AC005178.1	0	NA	NA	NA	NA	NA
AC005180.1	1.53821	0.474918	1.31006	0	1	NA
AC005180.2	2.22282	-0.249294	1.44355	0	1	NA
AC005181.1	0.0525918	0	5.26765	0	1	NA
AC005183.1	0.052601	0	5.26765	0	1	NA
AC005183.2	0.052601	0	5.26765	0	1	NA
AC005185.1	0	NA	NA	NA	NA	NA
AC005186.1	0.706254	0.452281	2.90561	0	1	NA
AC005189.1	0.124266	0	5.26765	0	1	NA
AC005191.1	0	NA	NA	NA	NA	NA
AC005197.1	0.927057	-1.61974	2.22021	-0.279134	0.780142	NA
AC005208.1	0.0592361	-0.727307	5.26765	0	1	NA
AC005209.1	0	NA	NA	NA	NA	NA
AC005220.1	0.223754	0	5.26765	0	1	NA
AC005224.1	18.5228	-0.306402	0.414983	0	1	1
AC005224.2	0	NA	NA	NA	NA	NA
AC005224.3	3.16096	-0.0496503	1.1133	0	1	1
AC005225.1	0.796046	1.66822	2.18533	0.305774	0.759777	NA
AC005225.2	3.69544	0.343311	1.10377	0	1	1
AC005225.3	0.555747	2.75972	3.38452	0.519933	0.603111	NA
AC005229.1	0	NA	NA	NA	NA	NA
AC005229.2	0	NA	NA	NA	NA	NA
AC005229.3	0	NA	NA	NA	NA	NA
AC005229.4	82.2241	0.094017	0.20052	0	1	1
AC005230.1	0.0663911	1.19617	5.26765	0.0372398	0.970294	NA
AC005232.1	0.277235	-0.73708	5.26765	0	1	NA
AC005234.1	0	NA	NA	NA	NA	NA
AC005237.1	0.758287	1.66162	2.61014	0.253479	0.799898	NA
AC005237.2	0	NA	NA	NA	NA	NA
AC005244.1	0.806947	2.74104	2.30514	0.755285	0.450078	NA
AC005244.2	0.0899397	0	5.26765	0	1	NA
AC005252.1	0	NA	NA	NA	NA	NA
AC005253.1	48.4716	0.17143	0.300533	0	1	1
AC005253.2	1.64809	0.846864	1.5594	0	1	NA
AC005255.1	0.214994	-1.81829	5.22377	-0.156648	0.875522	NA
AC005256.1	50.9524	-2.30706	1.3507	-0.967693	0.333198	1
AC005258.1	0.367009	-3.39451	5.16394	-0.463699	0.642864	NA
AC005261.1	495.89	-0.308246	0.133992	0	1	1
AC005261.2	2.0101	-0.996298	1.21181	0	1	NA
AC005261.3	72.888	0.0741287	0.283395	0	1	1
AC005261.4	0.0475791	0	5.26765	0	1	NA
AC005262.1	0	NA	NA	NA	NA	NA
AC005262.2	0.0715951	0	5.26765	0	1	NA
AC005264.1	0.484726	-1.6006	3.55959	-0.168726	0.866012	NA
AC005277.1	0	NA	NA	NA	NA	NA
AC005277.2	0.459485	1.7211	3.47079	0.207764	0.835414	NA
AC005280.1	0.267177	0	4.70993	0	1	NA
AC005280.2	0.492976	-0.758503	4.37801	0	1	NA
AC005280.3	0.342158	-0.812194	4.51387	0	1	NA
AC005281.1	0.357125	2.0744	5.23658	0.205171	0.837438	NA
AC005288.1	302.888	0.0732545	0.122533	0	1	1
AC005291.1	0.402975	1.20331	3.60122	0.0564552	0.954979	NA
AC005291.2	0.470719	-0.743112	5.26765	0	1	NA
AC005293.1	0	NA	NA	NA	NA	NA
AC005293.2	0	NA	NA	NA	NA	NA
AC005294.1	0	NA	NA	NA	NA	NA
AC005296.1	0	NA	NA	NA	NA	NA
AC005297.1	0	NA	NA	NA	NA	NA
AC005297.2	0	NA	NA	NA	NA	NA
AC005297.3	0	NA	NA	NA	NA	NA
AC005300.1	0.0951583	0	5.26765	0	1	NA
AC005301.1	0	NA	NA	NA	NA	NA
AC005303.1	0	NA	NA	NA	NA	NA
AC005304.1	0.0880959	0	5.26765	0	1	NA
AC005304.2	21.2668	-0.809697	0.375081	0	1	1
AC005304.3	0.317057	-0.743535	4.56572	0	1	NA
AC005306.1	7.40566	1.37418	0.987285	0.378995	0.704691	1
AC005307.1	0.408242	1.19811	4.39585	0.0450681	0.964053	NA
AC005323.1	0.0940443	0	5.26765	0	1	NA
AC005323.2	0	NA	NA	NA	NA	NA
AC005324.1	0.250792	-0.861455	5.22256	0	1	NA
AC005324.2	0.0525918	0	5.26765	0	1	NA
AC005324.3	25.5456	-2.35815	0.51774	-2.62323	0.00871	0.122097
AC005324.4	2.08704	1.78009	2.28604	0.341241	0.732922	NA
AC005324.5	2.44783	0.213696	1.17464	0	1	NA
AC005324.6	0	NA	NA	NA	NA	NA
AC005326.1	0.34809	-1.66462	3.68989	-0.180119	0.857059	NA
AC005329.1	24.046	0.355619	0.566085	0	1	1
AC005329.2	0	NA	NA	NA	NA	NA
AC005329.3	2.61113	0.9804	1.49305	0	1	1
AC005330.1	26.8089	0.503867	0.325453	0	1	1
AC005332.1	7.28864	-0.358207	0.759415	0	1	1
AC005332.2	3.52903	-0.680612	1.85405	0	1	1
AC005332.3	17.5987	0.281831	0.372486	0	1	1
AC005332.4	82.4698	0.589405	0.228636	0	1	1
AC005332.5	91.0093	1.58999	0.202186	2.91808	0.00352199	0.0555296
AC005332.6	686.943	0.76975	0.0748168	0	1	1
AC005332.7	2.36138	-1.63731	1.73745	-0.366805	0.713765	NA
AC005336.1	8.49302	-0.989026	1.03072	0	1	1
AC005336.2	0.190119	1.20181	5.26765	0.0383108	0.96944	NA
AC005339.1	1.7043	-0.771045	2.3317	0	1	NA
AC005341.1	0	NA	NA	NA	NA	NA
AC005342.1	1.94885	-0.545775	1.25749	0	1	NA
AC005342.2	0	NA	NA	NA	NA	NA
AC005342.3	0	NA	NA	NA	NA	NA
AC005342.4	1.94885	-0.545775	1.25749	0	1	NA
AC005343.1	2.0272	0.727431	1.16241	0	1	NA
AC005343.2	2.0272	0.727431	1.16241	0	1	NA
AC005344.1	0	NA	NA	NA	NA	NA
AC005344.2	0	NA	NA	NA	NA	NA
AC005345.1	0	NA	NA	NA	NA	NA
AC005351.1	0	NA	NA	NA	NA	NA
AC005355.1	0.955037	-2.98672	1.85004	-1.07388	0.282876	NA
AC005357.1	0	NA	NA	NA	NA	NA
AC005357.2	0.0914476	0	5.26765	0	1	NA
AC005358.1	0.048157	0	5.26765	0	1	NA
AC005358.2	0.913318	-1.25038	2.42176	-0.103386	0.917656	NA
AC005363.1	0.253978	0	5.26765	0	1	NA
AC005363.2	1.96313	-0.369942	1.62167	0	1	NA
AC005377.1	0.146081	0	5.26765	0	1	NA
AC005379.1	0.644361	-0.756969	3.8576	0	1	NA
AC005381.1	0.0423433	0	5.26765	0	1	NA
AC005383.1	1.20924	1.5856	2.00073	0.292695	0.769756	NA
AC005387.1	3.80978	-0.64685	0.992532	0	1	1
AC005387.2	1.55438	-0.788222	1.64862	0	1	NA
AC005391.1	1.07873	-3.49334	2.30062	-1.08377	0.278468	NA
AC005392.1	0.112424	1.2031	5.26765	0.0385568	0.969244	NA
AC005392.2	13.9363	-0.964764	0.8663	0	1	1
AC005392.3	0.594674	-1.61567	2.97055	-0.207257	0.835809	NA
AC005393.1	3.86318	2.06382	0.872209	1.21968	0.222585	1
AC005393.2	3.86318	2.06382	0.872209	1.21968	0.222585	1
AC005394.1	0.0663911	1.19617	5.26765	0.0372398	0.970294	NA
AC005394.2	0.719964	-0.607835	3.58751	0	1	NA
AC005410.1	0.555911	-0.800979	2.37983	0	1	NA
AC005410.2	0.585473	-1.78238	3.58189	-0.218428	0.827096	NA
AC005412.1	0	NA	NA	NA	NA	NA
AC005414.1	1.07481	0.234407	2.1472	0	1	NA
AC005414.2	1.07481	0.234407	2.1472	0	1	NA
AC005476.1	0.0667031	1.19617	5.26765	0.0372398	0.970294	NA
AC005476.2	63.4331	-0.0612871	0.267413	0	1	1
AC005479.1	6.14592	4.28084	0.989566	3.31543	0.000915012	0.0168447
AC005479.2	5.78758	2.88589	0.826297	2.28235	0.0224689	0.268127
AC005480.1	19.0555	0.523314	0.442674	0	1	1
AC005480.2	0	NA	NA	NA	NA	NA
AC005481.1	1.99961	0	2.21296	0	1	NA
AC005482.1	0	NA	NA	NA	NA	NA
AC005486.1	0.512602	-1.70899	3.05176	-0.232321	0.816288	NA
AC005487.1	0.270607	2.07658	5.23668	0.205585	0.837115	NA
AC005495.1	1.21918	1.18558	1.77704	0.104432	0.916826	NA
AC005498.1	0	NA	NA	NA	NA	NA
AC005498.2	0	NA	NA	NA	NA	NA
AC005498.3	0.119931	0	5.26765	0	1	NA
AC005515.1	0	NA	NA	NA	NA	NA
AC005518.1	0	NA	NA	NA	NA	NA
AC005518.2	0	NA	NA	NA	NA	NA
AC005519.1	7.84974	0.572113	0.580453	0	1	1
AC005520.1	42.9305	-0.871344	0.54805	0	1	1
AC005520.2	20.9151	0.150539	0.375965	0	1	1
AC005520.3	0.398214	1.21085	3.06023	0.0689004	0.945069	NA
AC005520.4	0	NA	NA	NA	NA	NA
AC005520.5	6.03913	-0.0928432	1.57084	0	1	1
AC005521.1	0.291927	-0.734626	4.66469	0	1	NA
AC005522.1	0.267189	1.98812	5.24299	0.188465	0.850512	NA
AC005523.1	2.34867	-2.65533	2.03518	-0.813356	0.416014	NA
AC005523.2	1338.01	0.935898	0.110476	0	1	1
AC005524.1	0.0525918	0	5.26765	0	1	NA
AC005529.1	0.476455	2.18664	3.02554	0.392209	0.694904	NA
AC005531.1	1.57751	-0.509458	1.49875	0	1	NA
AC005532.1	13.2206	-1.43797	0.544153	-0.804862	0.420899	1
AC005532.2	0.0475791	0	5.26765	0	1	NA
AC005534.1	4.9084	-0.683514	1.01722	0	1	1
AC005534.2	0.195396	0	5.26765	0	1	NA
AC005537.1	2.08755	-1.64686	1.359	-0.475983	0.634086	NA
AC005538.1	0	NA	NA	NA	NA	NA
AC005539.1	0	NA	NA	NA	NA	NA
AC005540.1	8.71681	0.594177	0.635482	0	1	1
AC005544.1	0.154465	-0.743373	5.26765	0	1	NA
AC005544.2	0	NA	NA	NA	NA	NA
AC005546.1	1.74162	-1.71577	1.49796	-0.477828	0.632772	NA
AC005548.1	6.45886	-0.01135	0.756978	0	1	1
AC005549.1	0.114606	1.19768	5.26765	0.0375274	0.970065	NA
AC005550.1	0	NA	NA	NA	NA	NA
AC005550.2	0.273495	0	5.26765	0	1	NA
AC005551.1	1.34047	0	3.09673	0	1	NA
AC005552.1	0	NA	NA	NA	NA	NA
AC005559.1	1.06926	-0.0491573	1.79274	0	1	NA
AC005562.1	0	NA	NA	NA	NA	NA
AC005580.1	0	NA	NA	NA	NA	NA
AC005586.1	23.7601	0.0437405	0.401469	0	1	1
AC005586.2	97.1059	1.18427	0.18437	0.999483	0.317561	1
AC005587.1	0.233733	1.20015	5.26765	0.0379969	0.96969	NA
AC005588.1	0	NA	NA	NA	NA	NA
AC005592.1	0.251207	1.19866	5.26765	0.0377124	0.969917	NA
AC005597.1	0.0457238	0	5.26765	0	1	NA
AC005606.1	0.104292	0	5.26765	0	1	NA
AC005606.2	1.00362	0.970449	4.10222	0	1	NA
AC005609.1	0	NA	NA	NA	NA	NA
AC005609.2	0.0521965	0	5.26765	0	1	NA
AC005609.3	0.350058	2.76244	4.39747	0.400785	0.688579	NA
AC005609.4	0.171005	1.20761	5.26765	0.0394121	0.968562	NA
AC005609.5	0.118701	0.225813	5.26765	0	1	NA
AC005614.1	2.34019	-0.33704	1.13339	0	1	NA
AC005614.2	3.70711	0.481923	1.28767	0	1	1
AC005614.3	2.34019	-0.33704	1.13339	0	1	NA
AC005614.4	3.70711	0.481923	1.28767	0	1	1
AC005616.1	0.935262	0.224767	2.29638	0	1	NA
AC005618.1	15.6647	0.681423	0.487594	0	1	1
AC005618.2	0.243401	1.99625	5.24258	0.19003	0.849286	NA
AC005618.3	0.530544	-3.92296	5.15485	-0.56703	0.570694	NA
AC005622.1	1.54698	1.06898	1.8058	0.0381998	0.969528	NA
AC005625.1	0.247474	0	5.26765	0	1	NA
AC005632.1	0.180968	0.224685	5.26765	0	1	NA
AC005632.2	1.48083	3.40081	1.63378	1.46948	0.141704	NA
AC005632.3	0	NA	NA	NA	NA	NA
AC005632.4	0.0667031	1.19617	5.26765	0.0372398	0.970294	NA
AC005670.1	1.6591	-2.02246	1.70144	-0.600941	0.547879	NA
AC005670.2	118.842	0.177694	0.44363	0	1	1
AC005674.1	0.386943	1.2076	4.39261	0.0472614	0.962305	NA
AC005674.2	29.9914	-0.589039	0.402668	0	1	1
AC005682.1	14.0247	2.88273	0.743451	2.53242	0.0113277	0.15174
AC005692.1	0	NA	NA	NA	NA	NA
AC005692.2	0.0756624	0	5.26765	0	1	NA
AC005692.3	0.912105	-1.63597	2.10846	-0.301629	0.762935	NA
AC005695.1	0.987928	-2.2246	2.07902	-0.58903	0.555841	NA
AC005695.2	0	NA	NA	NA	NA	NA
AC005695.3	1.7283	-0.839499	1.34291	0	1	NA
AC005696.1	9.30922	-1.43595	0.578345	-0.75378	0.450981	1
AC005696.2	0.69921	2.76029	4.94538	0.355946	0.721881	NA
AC005696.3	0.981492	-3.30988	1.93275	-1.19513	0.232037	NA
AC005696.4	13.2623	-1.4785	0.495899	-0.964921	0.334585	1
AC005697.1	0	NA	NA	NA	NA	NA
AC005697.2	0.445922	-0.730179	4.25198	0	1	NA
AC005699.1	4.60663	0	1.8943	0	1	1
AC005702.1	1.86355	2.44862	1.66572	0.869668	0.384482	NA
AC005702.2	0.0517783	0	5.26765	0	1	NA
AC005702.3	4.70144	-0.590945	0.967113	0	1	1
AC005702.4	0	NA	NA	NA	NA	NA
AC005703.1	0.223167	-2.29006	5.19797	-0.248185	0.803991	NA
AC005703.2	0.0501138	-0.727307	5.26765	0	1	NA
AC005703.3	0.623468	-3.45722	2.63259	-0.933383	0.350622	NA
AC005703.4	0.61808	1.71585	3.3547	0.213387	0.831025	NA
AC005722.1	0.193552	-0.734097	5.26765	0	1	NA
AC005722.2	3.48491	-1.17803	1.16373	-0.15298	0.878414	1
AC005722.3	0.797737	-2.27331	2.13425	-0.596609	0.550769	NA
AC005725.1	1.03633	2.41031	2.0607	0.684382	0.493734	NA
AC005726.1	67.1595	-0.0253298	0.295747	0	1	1
AC005726.2	3.03796	1.20194	1.38008	0.146324	0.883665	1
AC005726.3	5.32344	0.774293	0.783305	0	1	1
AC005726.4	0.0663911	1.19617	5.26765	0.0372398	0.970294	NA
AC005726.5	6.78486	1.28011	0.935103	0.299551	0.76452	1
AC005730.1	0.0572265	1.19617	5.26765	0.0372398	0.970294	NA
AC005730.2	5.93318	0.0864934	0.730001	0	1	1
AC005730.3	1.67239	0.562026	1.3203	0	1	NA
AC005736.1	39.2501	0.330245	0.316436	0	1	1
AC005736.2	0	NA	NA	NA	NA	NA
AC005740.1	0	NA	NA	NA	NA	NA
AC005740.2	0.0927974	-0.744629	5.26765	0	1	NA
AC005740.3	1.3118	-3.29384	1.57898	-1.45274	0.146296	NA
AC005740.4	0.732725	1.19975	2.70352	0.0738847	0.941102	NA
AC005741.1	0	NA	NA	NA	NA	NA
AC005746.1	1.2905	1.25951	1.70575	0.15214	0.879077	NA
AC005746.2	0.584687	3.1301	4.12304	0.516633	0.605412	NA
AC005746.3	0.177026	-0.752286	5.26765	0	1	NA
AC005753.1	0.306485	0.228859	4.59257	0	1	NA
AC005757.1	0.471206	-0.742793	2.66676	0	1	NA
AC005758.1	0	NA	NA	NA	NA	NA
AC005759.1	2.73462	-2.10285	1.2851	-0.858178	0.390794	1
AC005771.1	0	NA	NA	NA	NA	NA
AC005772.1	0	NA	NA	NA	NA	NA
AC005774.1	0	NA	NA	NA	NA	NA
AC005775.1	15.3467	0.347377	0.487544	0	1	1
AC005776.1	0.194402	0	5.26765	0	1	NA
AC005776.2	7.33215	0.291392	0.82772	0	1	1
AC005777.1	0	NA	NA	NA	NA	NA
AC005779.1	1.22448	-0.741913	2.82854	0	1	NA
AC005779.2	0.605416	2.16522	2.69683	0.432069	0.665691	NA
AC005785.1	12.7676	0.453368	0.529419	0	1	1
AC005786.1	0.387025	2.71989	4.30193	0.399796	0.689307	NA
AC005786.2	0.678082	-1.17018	2.39545	-0.0710436	0.943363	NA
AC005786.3	1.22292	3.29164	5.1785	0.44253	0.658106	NA
AC005789.1	0.109574	0.21189	5.26765	0	1	NA
AC005790.1	1.61913	-2.94395	2.08746	-0.931249	0.351725	NA
AC005798.1	0.0517783	0	5.26765	0	1	NA
AC005808.1	0.238935	0	5.26765	0	1	NA
AC005821.1	1.94969	-1.23864	1.70552	-0.13992	0.888723	NA
AC005822.1	2.00589	-0.371404	1.55403	0	1	NA
AC005823.1	0.048157	0	5.26765	0	1	NA
AC005823.2	0	NA	NA	NA	NA	NA
AC005828.1	0.0423433	0	5.26765	0	1	NA
AC005828.2	0.0667031	1.19617	5.26765	0.0372398	0.970294	NA
AC005828.3	0.297882	-0.744288	5.26765	0	1	NA
AC005828.4	0.562295	2.18144	4.15199	0.284547	0.775991	NA
AC005828.5	0.693533	-0.752313	3.73733	0	1	NA
AC005828.6	0.759465	3.0158	3.72416	0.541275	0.588318	NA
AC005828.7	0	NA	NA	NA	NA	NA
AC005829.1	1.47469	-2.62295	1.9175	-0.84639	0.397335	NA
AC005829.2	0.0524252	0	5.26765	0	1	NA
AC005832.1	3.63688	0.211188	1.03306	0	1	1
AC005832.2	0.0423433	0	5.26765	0	1	NA
AC005832.3	0	NA	NA	NA	NA	NA
AC005832.4	154.809	-0.595543	0.436098	0	1	1
AC005833.1	182.74	-0.948265	0.20797	0	1	1
AC005833.2	0	NA	NA	NA	NA	NA
AC005837.1	7.88078	-1.81451	0.976461	-0.834144	0.4042	1
AC005837.2	0	NA	NA	NA	NA	NA
AC005837.3	0.87692	0.848692	2.69525	0	1	NA
AC005838.1	0.252926	0.213102	5.26765	0	1	NA
AC005838.2	1.5487	-2.68226	1.90758	-0.881883	0.37784	NA
AC005840.1	0.471122	-2.26306	2.53113	-0.49901	0.617773	NA
AC005840.2	44.1363	-1.61027	0.292823	-2.08411	0.0371502	0.404877
AC005840.3	0.641973	0	4.7254	0	1	NA
AC005840.4	3.27824	-2.26191	1.78496	-0.706968	0.479586	1
AC005841.1	1.20346	0.853155	2.46146	0	1	NA
AC005842.1	0.705057	1.09691	2.84385	0.0340787	0.972814	NA
AC005845.1	0.272337	0	5.26765	0	1	NA
AC005856.1	0.148105	0	5.26765	0	1	NA
AC005863.1	43.5431	-0.816206	0.241231	0	1	1
AC005865.1	2.55619	-0.474621	2.10518	0	1	1
AC005865.2	24.9616	-1.47525	0.583266	-0.814806	0.415183	1
AC005868.1	0.0756624	0	5.26765	0	1	NA
AC005871.1	0	NA	NA	NA	NA	NA
AC005871.2	0	NA	NA	NA	NA	NA
AC005884.1	0	NA	NA	NA	NA	NA
AC005884.2	0.0592361	-0.727307	5.26765	0	1	NA
AC005899.1	6.29996	0.685596	0.657212	0	1	1
AC005899.2	0	NA	NA	NA	NA	NA
AC005899.3	1.20897	2.14202	1.87609	0.608722	0.542709	NA
AC005899.4	2.06075	-1.21548	1.80052	-0.119674	0.904741	NA
AC005899.5	2.64232	-0.415891	1.45247	0	1	1
AC005899.6	2.61252	-0.191099	1.62752	0	1	1
AC005899.7	0.59566	1.20332	3.04909	0.0666827	0.946834	NA
AC005899.8	4.96507	1.21877	0.943035	0.23199	0.816546	1
AC005901.1	0	NA	NA	NA	NA	NA
AC005906.1	0.235305	-0.740448	5.26765	0	1	NA
AC005906.2	1.08404	1.52546	1.96618	0.267248	0.789278	NA
AC005906.3	0.132837	1.19754	5.26765	0.0374998	0.970087	NA
AC005908.1	0	NA	NA	NA	NA	NA
AC005908.2	0	NA	NA	NA	NA	NA
AC005909.1	0	NA	NA	NA	NA	NA
AC005911.1	3.95725	-0.00575501	1.07608	0	1	1
AC005912.1	16.8454	2.66643	0.608356	2.73923	0.0061583	0.0906516
AC005912.2	0.774866	1.17847	2.49481	0.0715384	0.942969	NA
AC005920.1	2.13487	-1.02854	1.66025	-0.0171873	0.986287	NA
AC005920.2	0.0946451	0	5.26765	0	1	NA
AC005920.3	1.00208	-2.15189	1.75766	-0.655354	0.51224	NA
AC005920.4	0.180566	-0.734471	5.26765	0	1	NA
AC005921.1	0	NA	NA	NA	NA	NA
AC005921.2	4.83762	0	5.11032	0	1	1
AC005921.4	1.93835	0.276357	1.40389	0	1	NA
AC005943.1	795.92	0.0482909	0.201306	0	1	1
AC005944.1	49.3844	3.94055	0.977766	3.00742	0.00263478	0.04299
AC005951.1	0.0520336	0	5.26765	0	1	NA
AC005954.1	0.28038	-0.77491	4.71228	0	1	NA
AC005954.2	0.619917	1.20313	3.03759	0.0668729	0.946683	NA
AC005962.1	2.23096	0.948918	1.34139	0	1	NA
AC005972.1	0.103557	0	5.26765	0	1	NA
AC005972.2	0	NA	NA	NA	NA	NA
AC005972.3	7.83781	0.715311	0.737071	0	1	1
AC005993.1	10.5985	0	1.75549	0	1	1
AC005996.1	0.516629	1.04138	2.37733	0.017408	0.986111	NA
AC005999.1	0	NA	NA	NA	NA	NA
AC005999.2	0	NA	NA	NA	NA	NA
AC006001.1	0	NA	NA	NA	NA	NA
AC006001.2	19.1065	-0.28443	0.378036	0	1	1
AC006001.3	463.718	0.764701	0.130298	0	1	1
AC006001.4	8.0328	-1.73255	1.84187	-0.397719	0.690837	1
AC006003.1	0	NA	NA	NA	NA	NA
AC006004.1	0.296732	-0.729619	4.65783	0	1	NA
AC006006.1	0	NA	NA	NA	NA	NA
AC006007.1	0	NA	NA	NA	NA	NA
AC006011.1	56.1091	-0.00114387	0.393435	0	1	1
AC006011.2	0.505352	0.230538	4.2799	0	1	NA
AC006012.1	0.698378	-0.450695	2.50245	0	1	NA
AC006013.1	0.0945188	0	5.26765	0	1	NA
AC006015.1	0	NA	NA	NA	NA	NA
AC006017.1	0.673206	0	2.57799	0	1	NA
AC006019.1	0.528824	2.15109	2.8326	0.406372	0.684469	NA
AC006019.2	0	NA	NA	NA	NA	NA
AC006019.3	0	NA	NA	NA	NA	NA
AC006020.1	0	NA	NA	NA	NA	NA
AC006022.1	0	NA	NA	NA	NA	NA
AC006023.1	0	NA	NA	NA	NA	NA
AC006023.2	0.0423433	0	5.26765	0	1	NA
AC006026.1	0	NA	NA	NA	NA	NA
AC006026.2	0	NA	NA	NA	NA	NA
AC006026.3	0.151833	0	5.26765	0	1	NA
AC006027.1	26.7256	0.973746	0.625736	0	1	1
AC006028.1	0.103824	0	5.26765	0	1	NA
AC006030.1	6.92348	1.77648	1.17133	0.662905	0.507391	1
AC006033.1	0.094158	0	5.26765	0	1	NA
AC006033.2	0.762382	0	2.98426	0	1	NA
AC006037.1	0	NA	NA	NA	NA	NA
AC006041.1	0.110511	1.19811	5.26765	0.0376085	0.97	NA
AC006042.1	5.60165	0.77703	1.12765	0	1	1
AC006042.2	1.93814	-0.450273	1.15782	0	1	NA
AC006042.3	2.1648	0.493457	1.2619	0	1	NA
AC006042.4	1.48462	0.247303	1.27161	0	1	NA
AC006043.1	0.228402	2.07017	5.23668	0.20436	0.838072	NA
AC006055.1	0	NA	NA	NA	NA	NA
AC006058.1	144.199	-3.84471	0.23555	-12.0769	1.39886e-33	2.80081e-31
AC006058.2	2.43034	-2.2869	1.20549	-1.06754	0.285728	NA
AC006058.3	11.2151	-1.23412	0.554587	-0.42216	0.672908	1
AC006059.1	6.97704	-1.62765	0.739785	-0.848416	0.396206	1
AC006059.2	7.86093	2.5748	1.9448	0.809751	0.418083	1
AC006059.3	0	NA	NA	NA	NA	NA
AC006063.1	0.259596	0.225967	5.26765	0	1	NA
AC006063.2	0	NA	NA	NA	NA	NA
AC006064.1	1.10925	-0.292976	2.1109	0	1	NA
AC006064.2	15.2173	0.914162	0.620102	0	1	1
AC006064.3	4.7045	-4.00896	1.35919	-2.21379	0.0268434	0.310415
AC006064.4	388.904	-0.731028	0.353167	0	1	1
AC006064.5	0.387574	-1.71208	4.42046	-0.161088	0.872024	NA
AC006064.6	497.006	0.897749	0.354702	0	1	1
AC006065.1	0	NA	NA	NA	NA	NA
AC006065.2	0	NA	NA	NA	NA	NA
AC006065.3	0	NA	NA	NA	NA	NA
AC006065.4	0	NA	NA	NA	NA	NA
AC006076.1	0	NA	NA	NA	NA	NA
AC006077.1	0.0525918	0	5.26765	0	1	NA
AC006111.1	0.300417	0	5.26765	0	1	NA
AC006111.2	38.0483	0.491203	0.440314	0	1	1
AC006111.3	2.38119	-1.96908	1.31549	-0.736666	0.461325	NA
AC006115.1	1.63563	0.990962	1.3871	0	1	NA
AC006115.2	0	NA	NA	NA	NA	NA
AC006115.3	0	NA	NA	NA	NA	NA
AC006116.1	0	NA	NA	NA	NA	NA
AC006116.10	0	NA	NA	NA	NA	NA
AC006116.2	0.560917	-2.15765	2.97698	-0.388868	0.697374	NA
AC006116.3	0	NA	NA	NA	NA	NA
AC006116.4	0.229717	0	5.26765	0	1	NA
AC006116.5	0.37838	1.20488	3.64845	0.0561551	0.955218	NA
AC006116.6	3.39586	-1.3533	1.34632	-0.262423	0.792996	1
AC006116.7	0	NA	NA	NA	NA	NA
AC006116.8	3.9672	-0.755388	0.928304	0	1	1
AC006116.9	0.785841	0.224627	2.35176	0	1	NA
AC006122.1	1.21964	-0.908893	1.99783	0	1	NA
AC006130.1	0.0519626	0	5.26765	0	1	NA
AC006130.2	0.0457238	0	5.26765	0	1	NA
AC006133.1	0	NA	NA	NA	NA	NA
AC006141.1	2.56632	0.648693	1.50049	0	1	1
AC006144.1	1.24984	-1.0205	1.54588	-0.013259	0.989421	NA
AC006145.1	21.4393	0.124897	0.51062	0	1	1
AC006146.1	0.557414	-0.885743	5.16148	0	1	NA
AC006148.1	0.0663911	1.19617	5.26765	0.0372398	0.970294	NA
AC006148.2	0.688445	4.12308	2.92495	1.06774	0.285637	NA
AC006150.1	0	NA	NA	NA	NA	NA
AC006153.1	0	NA	NA	NA	NA	NA
AC006157.1	0.763202	0	5.26765	0	1	NA
AC006158.1	0	NA	NA	NA	NA	NA
AC006159.1	0.0999269	0	5.26765	0	1	NA
AC006159.2	0.127411	0	5.26765	0	1	NA
AC006160.1	1.81459	-0.771797	1.28624	0	1	NA
AC006160.2	0	NA	NA	NA	NA	NA
AC006195.1	0.27234	0	5.26765	0	1	NA
AC006197.1	0	NA	NA	NA	NA	NA
AC006199.1	0	NA	NA	NA	NA	NA
AC006205.1	0.0501138	-0.727307	5.26765	0	1	NA
AC006205.2	0	NA	NA	NA	NA	NA
AC006206.1	0.0525918	0	5.26765	0	1	NA
AC006206.2	8.46324	0	1.72799	0	1	1
AC006207.1	0.841964	0	2.97398	0	1	NA
AC006210.1	0	NA	NA	NA	NA	NA
AC006210.2	0.0501138	-0.727307	5.26765	0	1	NA
AC006213.1	32.4901	-0.215937	0.335512	0	1	1
AC006213.2	1.61439	-1.7285	1.74251	-0.418072	0.675894	NA
AC006213.3	0.317402	1.97678	5.24356	0.186282	0.852224	NA
AC006213.4	4.37224	-2.23495	1.23384	-1.0009	0.316874	1
AC006213.5	0.686291	-2.71308	2.26959	-0.754798	0.45037	NA
AC006236.1	0.0756624	0	5.26765	0	1	NA
AC006237.1	0	NA	NA	NA	NA	NA
AC006238.1	4.68162	-1.24529	0.95415	-0.257072	0.797123	1
AC006238.2	1.2243	0.0363131	1.39514	0	1	NA
AC006249.1	0.605913	0.230495	2.7781	0	1	NA
AC006252.1	21.3558	-0.589017	0.404731	0	1	1
AC006254.1	26.968	0.580152	0.376044	0	1	1
AC006254.2	0.414709	-0.760626	5.26765	0	1	NA
AC006254.3	0.118778	1.19751	5.26765	0.0374945	0.970091	NA
AC006262.1	101.23	1.32512	0.15172	2.14287	0.0321239	0.358561
AC006262.2	106.553	-1.09044	0.212684	-0.425221	0.670676	1
AC006262.3	0.972654	-1.3386	2.33765	-0.144845	0.884833	NA
AC006262.4	0.751003	-0.879881	2.59939	0	1	NA
AC006270.1	0	NA	NA	NA	NA	NA
AC006270.2	0.152652	0	5.26765	0	1	NA
AC006270.3	0	NA	NA	NA	NA	NA
AC006272.1	0	NA	NA	NA	NA	NA
AC006272.2	0.0517783	0	5.26765	0	1	NA
AC006273.1	7.96307	-1.61364	0.718768	-0.853733	0.393253	1
AC006288.1	0	NA	NA	NA	NA	NA
AC006296.1	0	NA	NA	NA	NA	NA
AC006296.2	0	NA	NA	NA	NA	NA
AC006299.1	2.43503	2.08264	1.73611	0.623601	0.53289	NA
AC006305.1	2.09579	-1.16047	1.23884	-0.129534	0.896935	NA
AC006305.2	0	NA	NA	NA	NA	NA
AC006305.3	0	NA	NA	NA	NA	NA
AC006326.1	0	NA	NA	NA	NA	NA
AC006328.1	0	NA	NA	NA	NA	NA
AC006328.2	0	NA	NA	NA	NA	NA
AC006329.1	156.212	-0.821615	0.206405	0	1	1
AC006329.2	0.0756624	0	5.26765	0	1	NA
AC006333.1	0.0951583	0	5.26765	0	1	NA
AC006333.2	106.605	0.388409	0.169588	0	1	1
AC006335.1	0	NA	NA	NA	NA	NA
AC006335.2	0.218374	0.219648	5.26765	0	1	NA
AC006335.3	0	NA	NA	NA	NA	NA
AC006338.1	0	NA	NA	NA	NA	NA
AC006338.2	0	NA	NA	NA	NA	NA
AC006349.1	0	NA	NA	NA	NA	NA
AC006355.1	0.0501138	-0.727307	5.26765	0	1	NA
AC006355.2	0	NA	NA	NA	NA	NA
AC006357.1	0	NA	NA	NA	NA	NA
AC006359.2	1.22531	0.605866	1.83676	0	1	NA
AC006359.3	7.62661	-1.11065	0.748358	-0.147859	0.882454	1
AC006359.4	1.99796	-0.811392	1.16325	0	1	NA
AC006362.1	0	NA	NA	NA	NA	NA
AC006363.1	0	NA	NA	NA	NA	NA
AC006366.1	0	NA	NA	NA	NA	NA
AC006369.1	2.41284	-0.730276	1.63558	0	1	NA
AC006369.2	0.590965	-1.68889	2.65804	-0.259171	0.795503	NA
AC006372.1	0.0423433	0	5.26765	0	1	NA
AC006372.2	0.907299	0	5.26765	0	1	NA
AC006372.3	0.099934	0	5.26765	0	1	NA
AC006378.1	2.43282	-1.49383	1.21406	-0.406755	0.684188	NA
AC006380.1	0	NA	NA	NA	NA	NA
AC006386.1	0	NA	NA	NA	NA	NA
AC006386.2	0	NA	NA	NA	NA	NA
AC006387.1	3.08927	0.277465	1.11744	0	1	1
AC006390.1	0	NA	NA	NA	NA	NA
AC006427.1	0	NA	NA	NA	NA	NA
AC006435.1	0.473326	0	5.26765	0	1	NA
AC006435.2	14.0507	0.309732	0.557146	0	1	1
AC006435.3	0.0525918	0	5.26765	0	1	NA
AC006441.1	1.95223	-0.76434	1.24579	0	1	NA
AC006441.2	0	NA	NA	NA	NA	NA
AC006441.3	0	NA	NA	NA	NA	NA
AC006441.4	0	NA	NA	NA	NA	NA
AC006441.5	0	NA	NA	NA	NA	NA
AC006445.1	0	NA	NA	NA	NA	NA
AC006445.2	0.133836	-0.741521	5.26765	0	1	NA
AC006449.1	0	NA	NA	NA	NA	NA
AC006449.10	18.3575	0.151986	0.390922	0	1	1
AC006449.2	6.03536	2.09747	0.805943	1.36172	0.173286	1
AC006449.3	1.02602	0.542119	1.89246	0	1	NA
AC006449.4	20.4918	7.29412	1.33519	4.71401	2.42887e-06	7.46645e-05
AC006449.5	18.3575	0.151986	0.390922	0	1	1
AC006449.6	58.5023	-0.532344	0.231528	0	1	1
AC006449.8	0	NA	NA	NA	NA	NA
AC006449.9	58.5023	-0.532344	0.231528	0	1	1
AC006450.1	0.360374	0	5.26765	0	1	NA
AC006450.2	0.956157	-2.16914	2.47464	-0.472451	0.636605	NA
AC006450.3	1.7346	-2.93198	1.63823	-1.17931	0.238275	NA
AC006452.1	2.42586	-0.914404	1.12339	0	1	NA
AC006453.1	0	NA	NA	NA	NA	NA
AC006453.2	222.223	0.043264	0.224492	0	1	1
AC006453.3	0	NA	NA	NA	NA	NA
AC006453.4	0.70102	2.73707	2.24393	0.774118	0.438861	NA
AC006453.5	0	NA	NA	NA	NA	NA
AC006455.1	0	NA	NA	NA	NA	NA
AC006455.2	0	NA	NA	NA	NA	NA
AC006455.3	0	NA	NA	NA	NA	NA
AC006455.4	0.174317	0	5.26765	0	1	NA
AC006455.5	0	NA	NA	NA	NA	NA
AC006455.6	0	NA	NA	NA	NA	NA
AC006455.7	0	NA	NA	NA	NA	NA
AC006455.8	0	NA	NA	NA	NA	NA
AC006457.1	0	NA	NA	NA	NA	NA
AC006458.1	0	NA	NA	NA	NA	NA
AC006460.1	2.01276	-2.86307	1.36503	-1.36485	0.1723	NA
AC006460.2	85.9841	0.696629	0.236572	0	1	1
AC006461.1	0	NA	NA	NA	NA	NA
AC006463.1	0	NA	NA	NA	NA	NA
AC006466.1	0	NA	NA	NA	NA	NA
AC006480.1	0.526435	-2.5998	3.53202	-0.452942	0.650591	NA
AC006480.2	5.67686	-2.97755	1.06232	-1.86154	0.0626684	0.608007
AC006482.1	0	NA	NA	NA	NA	NA
AC006483.1	0.492478	-2.28657	2.52954	-0.508618	0.61102	NA
AC006483.2	1.38975	-1.97957	2.02228	-0.484391	0.628109	NA
AC006484.1	0.188467	0	5.26765	0	1	NA
AC006486.1	4.70193	0.67861	1.55423	0	1	1
AC006487.1	0.44016	1.19962	5.1973	0.0384082	0.969362	NA
AC006487.2	0	NA	NA	NA	NA	NA
AC006499.1	0	NA	NA	NA	NA	NA
AC006499.2	0	NA	NA	NA	NA	NA
AC006499.3	0	NA	NA	NA	NA	NA
AC006499.4	0	NA	NA	NA	NA	NA
AC006499.5	0	NA	NA	NA	NA	NA
AC006499.6	0	NA	NA	NA	NA	NA
AC006499.7	0	NA	NA	NA	NA	NA
AC006499.8	0	NA	NA	NA	NA	NA
AC006504.1	41.6131	-0.591706	0.407226	0	1	1
AC006504.2	0	NA	NA	NA	NA	NA
AC006504.3	4.00892	-0.808794	0.903768	0	1	1
AC006504.4	0	NA	NA	NA	NA	NA
AC006504.5	209.398	-0.484878	0.164492	0	1	1
AC006504.6	0	NA	NA	NA	NA	NA
AC006504.7	0.0521462	0	5.26765	0	1	NA
AC006504.8	21.093	-0.438589	0.538833	0	1	1
AC006509.1	3.94705	1.8081	1.05293	0.767471	0.442801	1
AC006509.2	0.0524299	-0.727307	5.26765	0	1	NA
AC006511.1	0.0715951	0	5.26765	0	1	NA
AC006511.2	0.426179	2.63057	3.46476	0.470614	0.637916	NA
AC006511.4	0	NA	NA	NA	NA	NA
AC006511.5	2.97212	-3.04294	1.67097	-1.22261	0.221477	1
AC006512.1	0.433418	-0.753227	3.56838	0	1	NA
AC006512.2	0	NA	NA	NA	NA	NA
AC006517.1	0.0942011	0	5.26765	0	1	NA
AC006518.1	0.101693	-0.735341	5.26765	0	1	NA
AC006518.2	0.315306	-1.61597	4.51804	-0.136336	0.891556	NA
AC006518.3	0.101693	-0.735341	5.26765	0	1	NA
AC006518.4	0.277359	-1.68507	4.64775	-0.147399	0.882817	NA
AC006518.5	0.101693	-0.735341	5.26765	0	1	NA
AC006518.6	0.315306	-1.61597	4.51804	-0.136336	0.891556	NA
AC006518.7	0	NA	NA	NA	NA	NA
AC006518.8	0	NA	NA	NA	NA	NA
AC006529.1	0.0520336	0	5.26765	0	1	NA
AC006530.1	0	NA	NA	NA	NA	NA
AC006538.1	86.214	1.60062	0.204221	2.94104	0.00327116	0.0520098
AC006538.2	2.27131	0	4.83042	0	1	NA
AC006538.3	0.0517783	0	5.26765	0	1	NA
AC006539.1	0.545598	2.17911	3.44066	0.342697	0.731826	NA
AC006539.2	0	NA	NA	NA	NA	NA
AC006539.3	0.317864	1.32759	5.2249	0.0626984	0.950007	NA
AC006547.1	37.0708	-0.0613011	0.305917	0	1	1
AC006547.2	0.136254	0	5.26765	0	1	NA
AC006547.3	0.262994	-1.62199	5.2357	-0.118799	0.905435	NA
AC006548.1	0.254316	1.94528	5.24516	0.18022	0.85698	NA
AC006548.2	0	NA	NA	NA	NA	NA
AC006548.3	0	NA	NA	NA	NA	NA
AC006557.1	1.69251	-1.95013	1.78391	-0.53261	0.594304	NA
AC006557.2	0	NA	NA	NA	NA	NA
AC006557.3	0.364254	0	5.26765	0	1	NA
AC006557.4	0.152998	-0.73345	5.26765	0	1	NA
AC006557.5	1.01716	-3.02141	2.29014	-0.882654	0.377423	NA
AC006566.1	1.30896	-1.00079	1.32789	-0.00059541	0.999525	NA
AC006581.1	0.100186	0	5.26765	0	1	NA
AC006581.2	0.323344	1.19644	5.22966	0.0375619	0.970037	NA
AC006600.1	0	NA	NA	NA	NA	NA
AC006924.1	0	NA	NA	NA	NA	NA
AC006927.1	0	NA	NA	NA	NA	NA
AC006927.2	0	NA	NA	NA	NA	NA
AC006927.3	0	NA	NA	NA	NA	NA
AC006927.4	0	NA	NA	NA	NA	NA
AC006927.5	0.115773	0	5.26765	0	1	NA
AC006942.1	3.50302	-0.0567012	1.25535	0	1	1
AC006946.1	0.368509	-1.28776	4.44565	-0.0647295	0.948389	NA
AC006946.2	11.8745	0.709441	0.612047	0	1	1
AC006946.3	1.09646	2.17624	4.1676	0.282235	0.777763	NA
AC006947.1	0.253683	2.76818	5.19787	0.340174	0.733725	NA
AC006960.1	0.0517783	0	5.26765	0	1	NA
AC006960.2	1.1182	0.228564	2.2881	0	1	NA
AC006960.3	4.2162	1.12243	1.04932	0.116671	0.907121	1
AC006965.1	0	NA	NA	NA	NA	NA
AC006967.1	0	NA	NA	NA	NA	NA
AC006967.2	0	NA	NA	NA	NA	NA
AC006967.3	0.742081	0.299823	2.10829	0	1	NA
AC006970.1	0	NA	NA	NA	NA	NA
AC006970.2	0	NA	NA	NA	NA	NA
AC006970.3	0.351189	1.20313	3.71377	0.0546974	0.95638	NA
AC006971.1	0.0997253	0	5.26765	0	1	NA
AC006972.1	0	NA	NA	NA	NA	NA
AC006974.1	0	NA	NA	NA	NA	NA
AC006974.2	0.165809	0	5.26765	0	1	NA
AC006978.1	60.2389	0.754524	0.221211	0	1	1
AC006978.2	4.76983	-4.85398	2.15124	-1.79152	0.0732101	0.68644
AC006986.1	0	NA	NA	NA	NA	NA
AC006987.1	2.43014	1.26584	0.915846	0.290266	0.771612	NA
AC006987.2	7.46348	1.09181	0.548683	0.167321	0.867118	1
AC006987.3	0.353002	-3.1622	5.16952	-0.41826	0.675757	NA
AC006987.4	0	NA	NA	NA	NA	NA
AC006989.1	0	NA	NA	NA	NA	NA
AC006994.1	0.0475791	0	5.26765	0	1	NA
AC006994.2	2.74888	-2.6525	1.46837	-1.1254	0.26042	1
AC007000.1	14.3444	-1.10193	0.447059	-0.228008	0.81964	1
AC007000.2	0.710177	0	2.79118	0	1	NA
AC007000.3	1.88771	-1.51798	1.51863	-0.341083	0.733041	NA
AC007001.1	0	NA	NA	NA	NA	NA
AC007003.1	0	NA	NA	NA	NA	NA
AC007009.1	34.0749	1.29999	0.504476	0.594664	0.552068	1
AC007012.1	0	NA	NA	NA	NA	NA
AC007014.1	0.232078	0	5.26765	0	1	NA
AC007014.2	2.53333	-0.962798	1.09983	0	1	1
AC007016.1	0.0525918	0	5.26765	0	1	NA
AC007029.1	0.806905	-3.0522	2.18709	-0.938323	0.348078	NA
AC007032.1	11.096	-0.372608	0.600227	0	1	1
AC007036.1	0.130279	0	5.26765	0	1	NA
AC007036.2	1.16737	-0.447972	2.61674	0	1	NA
AC007036.3	6.84849	-0.387644	1.15937	0	1	1
AC007038.1	11.2817	-0.426705	0.560035	0	1	1
AC007038.2	12.594	-2.9982	0.881941	-2.26569	0.0234705	0.277544
AC007040.1	2.04521	-0.55874	1.08748	0	1	NA
AC007040.2	11.1414	-2.1466	1.16193	-0.986807	0.323737	1
AC007041.1	0.925227	-0.733823	2.2515	0	1	NA
AC007064.1	0	NA	NA	NA	NA	NA
AC007064.2	1.09675	-2.70537	1.64592	-1.03612	0.300146	NA
AC007064.3	0	NA	NA	NA	NA	NA
AC007064.4	0	NA	NA	NA	NA	NA
AC007066.1	0.381337	0.220593	3.62783	0	1	NA
AC007066.2	42.8929	-2.67428	0.375307	-4.4611	8.15408e-06	0.000228324
AC007068.1	16.9212	0.538957	0.57494	0	1	1
AC007068.2	0.0525918	0	5.26765	0	1	NA
AC007091.1	0	NA	NA	NA	NA	NA
AC007092.1	0.474484	2.68703	3.46677	0.486628	0.626522	NA
AC007098.1	13.8781	-2.16728	0.790766	-1.47614	0.139906	1
AC007098.2	0	NA	NA	NA	NA	NA
AC007099.1	2.95813	-0.845584	1.04453	0	1	1
AC007099.2	0	NA	NA	NA	NA	NA
AC007100.1	0	NA	NA	NA	NA	NA
AC007106.1	0	NA	NA	NA	NA	NA
AC007114.1	33.8912	-0.592641	0.422841	0	1	1
AC007114.2	5.03962	-0.449442	0.704915	0	1	1
AC007115.1	0	NA	NA	NA	NA	NA
AC007126.1	19.065	-0.362706	0.452636	0	1	1
AC007128.1	23.6166	0	1.70852	0	1	1
AC007128.2	8.06144	-1.69025	1.56733	-0.440397	0.65965	1
AC007132.1	0	NA	NA	NA	NA	NA
AC007136.1	0	NA	NA	NA	NA	NA
AC007151.1	0	NA	NA	NA	NA	NA
AC007159.1	0.048157	0	5.26765	0	1	NA
AC007160.1	0.165723	-0.749085	5.26765	0	1	NA
AC007161.1	0.0525918	0	5.26765	0	1	NA
AC007161.2	0	NA	NA	NA	NA	NA
AC007161.3	8.69785	-0.101725	0.897778	0	1	1
AC007163.1	9.7864	-0.605203	0.539456	0	1	1
AC007179.1	0	NA	NA	NA	NA	NA
AC007179.2	0.0532674	0	5.26765	0	1	NA
AC007179.3	0	NA	NA	NA	NA	NA
AC007182.1	2.69506	-0.493651	1.01877	0	1	1
AC007182.2	0.232819	-1.69875	5.23096	-0.13358	0.893735	NA
AC007192.1	23.5042	-6.37132	3.35597	-1.60053	0.109481	0.926679
AC007192.2	3.56117	-0.742028	2.61177	0	1	1
AC007193.1	0.745093	2.11035	3.81205	0.291273	0.770842	NA
AC007193.2	0.10543	0	5.26765	0	1	NA
AC007193.3	0.0521462	0	5.26765	0	1	NA
AC007204.1	0	NA	NA	NA	NA	NA
AC007204.2	0	NA	NA	NA	NA	NA
AC007207.1	0	NA	NA	NA	NA	NA
AC007207.2	0.0572265	1.19617	5.26765	0.0372398	0.970294	NA
AC007215.1	0	NA	NA	NA	NA	NA
AC007216.1	0.300509	2.75603	5.19833	0.337806	0.735509	NA
AC007216.2	0.329502	-0.745599	5.26765	0	1	NA
AC007216.3	6.97717	-1.38251	0.849545	-0.450252	0.652529	1
AC007216.4	1.88163	-1.2292	1.62735	-0.140845	0.887992	NA
AC007216.5	0	NA	NA	NA	NA	NA
AC007218.1	1.28902	0	4.97795	0	1	NA
AC007218.2	0	NA	NA	NA	NA	NA
AC007220.1	2.44905	3.08554	1.59513	1.30744	0.191063	NA
AC007221.1	0	NA	NA	NA	NA	NA
AC007221.2	0	NA	NA	NA	NA	NA
AC007223.1	0	NA	NA	NA	NA	NA
AC007224.1	0	NA	NA	NA	NA	NA
AC007225.1	0.819707	-0.679703	2.37081	0	1	NA
AC007225.2	0	NA	NA	NA	NA	NA
AC007228.1	2.11614	0.977907	1.29499	0	1	NA
AC007229.1	0.881238	1.6755	1.9068	0.354257	0.723147	NA
AC007237.1	0	NA	NA	NA	NA	NA
AC007238.1	1.64933	-0.414136	1.29938	0	1	NA
AC007240.1	23.5855	0.295776	0.506481	0	1	1
AC007240.2	16.1823	-0.165583	0.415934	0	1	1
AC007241.1	0.0517783	0	5.26765	0	1	NA
AC007249.1	3.37775	0.244441	1.07458	0	1	1
AC007249.2	24.9978	-0.428809	0.406338	0	1	1
AC007250.1	0.637864	-2.67213	3.44757	-0.485016	0.627665	NA
AC007253.1	0.0501138	-0.727307	5.26765	0	1	NA
AC007255.1	16.2481	-2.28638	0.755517	-1.70264	0.088635	0.792322
AC007255.2	0	NA	NA	NA	NA	NA
AC007256.1	4.17941	1.91116	0.85415	1.06675	0.286086	1
AC007262.1	0	NA	NA	NA	NA	NA
AC007262.2	30.9327	0.382927	0.399256	0	1	1
AC007272.1	2.03355	2.19368	1.49813	0.796781	0.425578	NA
AC007274.1	0	NA	NA	NA	NA	NA
AC007274.2	0	NA	NA	NA	NA	NA
AC007274.3	0	NA	NA	NA	NA	NA
AC007275.1	0	NA	NA	NA	NA	NA
AC007277.1	0.334407	0.232911	3.72595	0	1	NA
AC007278.1	0	NA	NA	NA	NA	NA
AC007278.2	0	NA	NA	NA	NA	NA
AC007279.1	0.95511	-1.02218	1.83743	-0.0120687	0.990371	NA
AC007283.1	10.2667	0.574754	1.01633	0	1	1
AC007283.2	0.186419	0.213178	5.26765	0	1	NA
AC007285.1	22.0438	-0.209709	0.420662	0	1	1
AC007285.2	2.38973	0.925665	1.23142	0	1	NA
AC007292.1	13.1607	-0.217798	0.543971	0	1	1
AC007292.2	3.49369	-0.447363	0.923523	0	1	1
AC007292.3	0.400212	1.09905	2.99902	0.0330276	0.973653	NA
AC007298.1	0.0423433	0	5.26765	0	1	NA
AC007298.2	0.45772	1.785	4.27556	0.183601	0.854327	NA
AC007308.1	0	NA	NA	NA	NA	NA
AC007312.1	0	NA	NA	NA	NA	NA
AC007314.1	0.586216	1.71462	3.47256	0.20579	0.836955	NA
AC007317.1	27.1702	1.98595	0.364634	2.70394	0.00685225	0.0995071
AC007318.1	8.66065	-0.596457	0.945865	0	1	1
AC007318.2	24.6161	0.597753	0.487196	0	1	1
AC007319.1	4.45424	0.355985	1.13882	0	1	1
AC007322.1	0	NA	NA	NA	NA	NA
AC007322.2	0	NA	NA	NA	NA	NA
AC007322.3	0	NA	NA	NA	NA	NA
AC007322.4	0	NA	NA	NA	NA	NA
AC007325.1	0.144521	-0.729242	5.26765	0	1	NA
AC007325.2	45.9622	-3.19572	0.610506	-3.59656	0.000322452	0.00671774
AC007325.3	0.0521462	0	5.26765	0	1	NA
AC007325.4	242.827	-0.794357	0.195859	0	1	1
AC007326.1	0.339837	1.18694	4.49665	0.0415721	0.96684	NA
AC007326.2	3.08205	-1.09577	1.35201	-0.0708385	0.943526	1
AC007326.3	0.0715951	0	5.26765	0	1	NA
AC007326.4	95.7957	-0.256185	0.403354	0	1	1
AC007326.5	88.3549	0.417058	0.334661	0	1	1
AC007327.1	0	NA	NA	NA	NA	NA
AC007327.2	0	NA	NA	NA	NA	NA
AC007333.1	0	NA	NA	NA	NA	NA
AC007333.2	3.16718	0.696413	0.996559	0	1	1
AC007336.1	3.34125	0.240165	1.10323	0	1	1
AC007336.2	0	NA	NA	NA	NA	NA
AC007342.1	0.461063	-0.737492	3.55284	0	1	NA
AC007342.2	0	NA	NA	NA	NA	NA
AC007342.3	6.03692	0.447725	0.861167	0	1	1
AC007342.4	10.271	0.0378057	0.896051	0	1	1
AC007342.5	8.38592	1.13683	1.64642	0.0831083	0.933765	1
AC007344.1	0.773243	1.18991	3.08602	0.0615397	0.950929	NA
AC007346.1	0.245395	0	5.26765	0	1	NA
AC007346.2	0	NA	NA	NA	NA	NA
AC007347.1	0.100304	-0.74764	5.26765	0	1	NA
AC007347.2	0.875192	-1.38342	1.90064	-0.20173	0.840127	NA
AC007349.1	0	NA	NA	NA	NA	NA
AC007349.2	0	NA	NA	NA	NA	NA
AC007349.3	0	NA	NA	NA	NA	NA
AC007349.4	0	NA	NA	NA	NA	NA
AC007359.1	0	NA	NA	NA	NA	NA
AC007362.1	0.0423433	0	5.26765	0	1	NA
AC007363.1	0	NA	NA	NA	NA	NA
AC007364.1	5.92829	0.753718	0.855569	0	1	1
AC007365.1	3.47014	-1.9148	1.04321	-0.87691	0.380535	1
AC007365.2	0.134107	0	5.26765	0	1	NA
AC007368.1	3.95669	2.49862	0.958597	1.56335	0.117971	0.97733
AC007368.2	0	NA	NA	NA	NA	NA
AC007368.3	0	NA	NA	NA	NA	NA
AC007368.4	0	NA	NA	NA	NA	NA
AC007368.5	0	NA	NA	NA	NA	NA
AC007370.1	0.21419	1.20736	5.26765	0.0393651	0.968599	NA
AC007370.2	0.267737	0.23333	5.26765	0	1	NA
AC007375.1	0	NA	NA	NA	NA	NA
AC007375.2	0.855879	0	5.26765	0	1	NA
AC007376.1	0.0517783	0	5.26765	0	1	NA
AC007376.2	0.0532674	0	5.26765	0	1	NA
AC007378.1	0.562589	0	2.82981	0	1	NA
AC007383.1	0.0521462	0	5.26765	0	1	NA
AC007383.2	46.2951	-0.80414	0.344609	0	1	1
AC007383.3	4.30377	2.13614	2.21233	0.513549	0.607567	1
AC007383.4	46.2951	-0.80414	0.344609	0	1	1
AC007383.5	4.30377	2.13614	2.21233	0.513549	0.607567	1
AC007383.6	1.96641	-3.93499	2.15644	-1.36103	0.173504	NA
AC007384.1	3.05118	0.23221	1.87979	0	1	1
AC007386.1	0.182037	0	5.26765	0	1	NA
AC007387.1	0.272393	0	5.26765	0	1	NA
AC007388.1	80.1933	0.171663	0.235211	0	1	1
AC007389.1	3.07148	-1.07225	1.41841	-0.0509383	0.959375	1
AC007389.2	0	NA	NA	NA	NA	NA
AC007389.3	6.47499	-0.16335	0.648792	0	1	1
AC007389.4	0.534291	-1.65943	2.66557	-0.247386	0.804609	NA
AC007389.5	1.85585	-1.96869	2.01959	-0.479649	0.631477	NA
AC007390.1	0	NA	NA	NA	NA	NA
AC007390.2	37.1361	-0.0550602	0.335704	0	1	1
AC007391.1	1.37262	-2.73093	2.13271	-0.811613	0.417014	NA
AC007391.2	3.02328	1.52733	1.39031	0.379292	0.704471	1
AC007394.1	0	NA	NA	NA	NA	NA
AC007395.1	0	NA	NA	NA	NA	NA
AC007402.1	1.48356	-0.780353	1.85828	0	1	NA
AC007403.1	0.0475791	0	5.26765	0	1	NA
AC007405.1	9.1364	0.746796	1.38475	0	1	1
AC007405.2	2.98997	0.729087	0.991645	0	1	1
AC007405.3	56.2068	-0.357174	0.49455	0	1	1
AC007406.1	0.153772	0	5.26765	0	1	NA
AC007406.2	0	NA	NA	NA	NA	NA
AC007406.3	0.105184	0	5.26765	0	1	NA
AC007406.4	0.158735	-0.734364	5.26765	0	1	NA
AC007406.5	77.8767	-0.216322	0.281063	0	1	1
AC007422.1	0.219143	-0.734774	5.26765	0	1	NA
AC007422.2	0.0501138	-0.727307	5.26765	0	1	NA
AC007423.1	0.0663911	1.19617	5.26765	0.0372398	0.970294	NA
AC007424.1	3.16788	2.03592	1.42212	0.728435	0.466347	1
AC007431.1	0.11855	1.19834	5.26765	0.037653	0.969964	NA
AC007431.2	0	NA	NA	NA	NA	NA
AC007435.1	0.134137	0	5.26765	0	1	NA
AC007448.1	0	NA	NA	NA	NA	NA
AC007448.2	0.372565	0	4.44283	0	1	NA
AC007448.3	4.11292	-0.56411	0.848117	0	1	1
AC007448.4	6.32242	0.588922	0.734186	0	1	1
AC007450.1	0.0457238	0	5.26765	0	1	NA
AC007450.2	0	NA	NA	NA	NA	NA
AC007450.3	0.0592361	-0.727307	5.26765	0	1	NA
AC007450.4	0.0944989	0	5.26765	0	1	NA
AC007458.1	0	NA	NA	NA	NA	NA
AC007463.1	0	NA	NA	NA	NA	NA
AC007485.1	0.624815	-1.83515	2.62362	-0.318318	0.750244	NA
AC007491.1	0.228005	0	5.26765	0	1	NA
AC007493.1	0.582205	1.98724	2.94486	0.33524	0.737444	NA
AC007493.2	0.163839	0.975862	5.24527	0	1	NA
AC007494.1	0.223328	0	5.26765	0	1	NA
AC007494.2	0.105103	-0.732205	5.26765	0	1	NA
AC007495.1	3.91232	0.166969	1.43236	0	1	1
AC007495.2	0	NA	NA	NA	NA	NA
AC007496.1	0	NA	NA	NA	NA	NA
AC007496.2	6.0664	0.650869	0.68449	0	1	1
AC007497.1	2.00398	-0.809429	1.50084	0	1	NA
AC007513.1	0	NA	NA	NA	NA	NA
AC007527.1	0.0532674	0	5.26765	0	1	NA
AC007527.2	0.104357	0	5.26765	0	1	NA
AC007529.1	0.656586	-1.34997	2.33114	-0.150127	0.880664	NA
AC007529.2	1.54583	-1.49811	1.3799	-0.360972	0.718121	NA
AC007533.1	0	NA	NA	NA	NA	NA
AC007536.1	0	NA	NA	NA	NA	NA
AC007537.1	0.15768	0	5.26765	0	1	NA
AC007537.2	0.239275	1.20269	5.26765	0.0384778	0.969307	NA
AC007537.3	0.239275	1.20269	5.26765	0.0384778	0.969307	NA
AC007537.4	0.15768	0	5.26765	0	1	NA
AC007537.5	4.46363	0.795983	0.920627	0	1	1
AC007540.1	0.0520336	0	5.26765	0	1	NA
AC007541.1	42.7899	-2.75893	0.37052	-4.74718	2.06273e-06	6.41944e-05
AC007546.1	1.34289	-0.667709	2.07402	0	1	NA
AC007547.1	0	NA	NA	NA	NA	NA
AC007547.2	0	NA	NA	NA	NA	NA
AC007547.3	0	NA	NA	NA	NA	NA
AC007551.1	0.120306	-0.735532	5.26765	0	1	NA
AC007551.2	0.0532674	0	5.26765	0	1	NA
AC007552.1	0.308688	1.19961	5.26765	0.0378931	0.969773	NA
AC007552.2	1.51803	1.52867	1.57	0.336734	0.736317	NA
AC007556.1	0	NA	NA	NA	NA	NA
AC007557.1	0	NA	NA	NA	NA	NA
AC007557.2	0	NA	NA	NA	NA	NA
AC007557.3	0	NA	NA	NA	NA	NA
AC007557.4	0	NA	NA	NA	NA	NA
AC007559.1	0.0521462	0	5.26765	0	1	NA
AC007560.1	0.0475791	0	5.26765	0	1	NA
AC007562.1	0.0475791	0	5.26765	0	1	NA
AC007563.1	0	NA	NA	NA	NA	NA
AC007563.2	0.662201	-2.0673	2.16792	-0.492316	0.622496	NA
AC007563.3	0	NA	NA	NA	NA	NA
AC007566.1	35.8342	-0.0360694	0.32445	0	1	1
AC007566.2	0	NA	NA	NA	NA	NA
AC007568.1	0	NA	NA	NA	NA	NA
AC007569.1	0.454507	-0.694172	5.26765	0	1	NA
AC007570.1	0.815235	1.77707	2.68755	0.289137	0.772476	NA
AC007595.1	0.0521462	0	5.26765	0	1	NA
AC007598.1	0	NA	NA	NA	NA	NA
AC007598.2	0	NA	NA	NA	NA	NA
AC007599.1	0.104372	0	5.26765	0	1	NA
AC007599.2	0	NA	NA	NA	NA	NA
AC007601.1	0.381002	1.00897	3.64501	0.00246132	0.998036	NA
AC007601.2	0.0667031	1.19617	5.26765	0.0372398	0.970294	NA
AC007603.1	0.612034	-1.5613	2.66377	-0.210716	0.833109	NA
AC007603.3	0	NA	NA	NA	NA	NA
AC007608.1	2.17083	-3.4739	1.57835	-1.56739	0.117023	NA
AC007608.2	0.0941272	0	5.26765	0	1	NA
AC007608.3	0.0525918	0	5.26765	0	1	NA
AC007610.1	0.211675	-0.737777	5.26765	0	1	NA
AC007610.2	1.02648	-0.334064	1.90361	0	1	NA
AC007610.3	0	NA	NA	NA	NA	NA
AC007611.1	3.73042	-3.79247	1.40525	-1.98717	0.0469032	0.486782
AC007613.1	10.7995	-0.244561	0.658445	0	1	1
AC007614.1	0	NA	NA	NA	NA	NA
AC007618.1	0	NA	NA	NA	NA	NA
AC007618.2	0	NA	NA	NA	NA	NA
AC007619.1	0.214759	1.17544	5.26765	0.0333049	0.973431	NA
AC007619.2	0	NA	NA	NA	NA	NA
AC007619.3	0	NA	NA	NA	NA	NA
AC007619.4	0.214759	1.17544	5.26765	0.0333049	0.973431	NA
AC007620.1	0	NA	NA	NA	NA	NA
AC007620.2	50.7196	-0.0643745	0.247928	0	1	1
AC007620.3	1.3043	-1.61588	1.93976	-0.317505	0.750861	NA
AC007621.1	0	NA	NA	NA	NA	NA
AC007621.2	0	NA	NA	NA	NA	NA
AC007622.1	0.502229	0.920104	3.46786	0	1	NA
AC007622.2	4.84472	-0.547763	1.15656	0	1	1
AC007631.1	0	NA	NA	NA	NA	NA
AC007637.1	3.36071	-1.96598	1.13198	-0.853359	0.39346	1
AC007638.1	0.128181	0	5.26765	0	1	NA
AC007638.2	0.34151	1.19838	5.26765	0.0376594	0.969959	NA
AC007639.1	1.71879	-0.687263	2.24312	0	1	NA
AC007652.1	0	NA	NA	NA	NA	NA
AC007655.1	0	NA	NA	NA	NA	NA
AC007656.1	0.303319	0.226213	5.26765	0	1	NA
AC007663.1	1.79189	0.674683	1.43191	0	1	NA
AC007663.2	4.13226	-1.22482	1.10726	-0.203042	0.839102	1
AC007663.3	2.40458	-1.9793	1.46853	-0.666857	0.504864	NA
AC007663.4	8.05682	1.03799	0.575421	0.0660299	0.947354	1
AC007666.1	7.20918	0.748043	0.689099	0	1	1
AC007671.1	0	NA	NA	NA	NA	NA
AC007673.1	0.0899326	0	5.26765	0	1	NA
AC007677.1	0	NA	NA	NA	NA	NA
AC007679.1	0	NA	NA	NA	NA	NA
AC007679.2	0	NA	NA	NA	NA	NA
AC007679.3	0	NA	NA	NA	NA	NA
AC007679.4	0	NA	NA	NA	NA	NA
AC007681.1	6.15829	0.887365	0.689743	0	1	1
AC007683.1	0.18712	-1.76623	5.22576	-0.146625	0.883428	NA
AC007684.1	0.210325	0	5.26765	0	1	NA
AC007685.1	0	NA	NA	NA	NA	NA
AC007686.1	1.62145	1.3615	1.21304	0.298011	0.765695	NA
AC007686.2	0	NA	NA	NA	NA	NA
AC007686.3	32.3707	-0.574791	0.39073	0	1	1
AC007686.4	4.44167	0.819854	0.809053	0	1	1
AC007687.1	1.25954	1.7521	1.72534	0.435914	0.662899	NA
AC007688.1	0.634257	-0.737071	2.95032	0	1	NA
AC007688.2	0.101505	0	5.26765	0	1	NA
AC007690.1	0.0592361	-0.727307	5.26765	0	1	NA
AC007718.1	0	NA	NA	NA	NA	NA
AC007728.1	0	NA	NA	NA	NA	NA
AC007728.2	7.60642	0.756363	0.705402	0	1	1
AC007728.3	1.16802	1.26189	1.70907	0.153234	0.878214	NA
AC007731.1	1.03915	-0.982527	2.26327	0	1	NA
AC007731.2	5.94526	-0.291005	0.824569	0	1	1
AC007731.3	0.21504	1.20666	5.26765	0.0392313	0.968706	NA
AC007731.4	0.173255	0	5.26765	0	1	NA
AC007731.5	0.520748	0	5.26765	0	1	NA
AC007738.1	0.123953	2.06388	5.23682	0.203154	0.839014	NA
AC007742.1	0	NA	NA	NA	NA	NA
AC007742.2	1.35837	0	4.90501	0	1	NA
AC007743.1	34.9699	-0.0150742	0.359826	0	1	1
AC007744.1	0	NA	NA	NA	NA	NA
AC007749.1	0	NA	NA	NA	NA	NA
AC007750.1	0.224757	-0.728369	5.26765	0	1	NA
AC007751.1	0	NA	NA	NA	NA	NA
AC007751.2	0.12355	0	5.26765	0	1	NA
AC007773.1	13.9422	-0.906642	0.640706	0	1	1
AC007780.1	13.6472	1.22771	0.523448	0.435029	0.663541	1
AC007785.1	41.2775	-1.29513	0.290347	-1.01648	0.309402	1
AC007785.2	0	NA	NA	NA	NA	NA
AC007785.3	2.36284	-1.45863	1.39471	-0.328831	0.742283	NA
AC007786.1	4.81571	0.197715	0.778586	0	1	1
AC007786.2	0.462097	0	4.11542	0	1	NA
AC007786.3	0	NA	NA	NA	NA	NA
AC007787.1	0	NA	NA	NA	NA	NA
AC007790.1	0.0475791	0	5.26765	0	1	NA
AC007795.1	0	NA	NA	NA	NA	NA
AC007823.1	5.82976	0.228944	0.873855	0	1	1
AC007834.1	1.00349	0.211907	1.69292	0	1	NA
AC007834.2	0.890245	-0.733796	1.99802	0	1	NA
AC007842.1	7.67507	0.0572314	0.545767	0	1	1
AC007842.2	7.67507	0.0572314	0.545767	0	1	1
AC007846.1	3.58432	1.03118	0.83333	0.0374133	0.970155	1
AC007846.2	0	NA	NA	NA	NA	NA
AC007848.1	3.79511	-0.652034	1.98743	0	1	1
AC007848.2	2.3147	-1.01277	1.31627	-0.00970089	0.99226	NA
AC007849.1	0.171974	1.20271	5.26765	0.0384826	0.969303	NA
AC007849.2	0.14319	0	5.26765	0	1	NA
AC007861.1	0	NA	NA	NA	NA	NA
AC007861.2	0.399496	-1.60468	3.58627	-0.168609	0.866104	NA
AC007876.1	19.8354	-0.0237226	0.347016	0	1	1
AC007878.1	2.91467	-0.126906	1.22362	0	1	1
AC007879.1	0.118472	-1.75226	5.22631	-0.143936	0.885551	NA
AC007879.2	0.0941391	0	5.26765	0	1	NA
AC007879.3	1.74312	-0.190245	1.61565	0	1	NA
AC007879.4	0.190412	0	5.26765	0	1	NA
AC007881.1	0.430778	-1.26909	2.94298	-0.0914342	0.927148	NA
AC007881.2	0	NA	NA	NA	NA	NA
AC007881.3	3.43503	-1.54172	1.44289	-0.375442	0.707332	1
AC007899.1	0.886734	1.20072	2.5026	0.0802048	0.936074	NA
AC007906.1	0.600568	2.69953	2.56219	0.663311	0.507131	NA
AC007906.2	15.9516	-3.27939	0.824214	-2.76553	0.00568309	0.0844809
AC007907.1	0.0423433	0	5.26765	0	1	NA
AC007908.1	0	NA	NA	NA	NA	NA
AC007919.1	0.10486	-1.58936	5.2372	-0.112534	0.9104	NA
AC007919.2	0.101469	0	5.26765	0	1	NA
AC007920.1	0.0997253	0	5.26765	0	1	NA
AC007920.2	0.51189	-0.620757	2.61076	0	1	NA
AC007922.1	0.0517783	0	5.26765	0	1	NA
AC007922.2	0.50571	0.209941	2.6854	0	1	NA
AC007922.3	1.03185	-0.801986	1.62474	0	1	NA
AC007923.1	2.51251	1.1938	2.68089	0.0722907	0.942371	1
AC007923.2	0.294845	0	4.64546	0	1	NA
AC007923.3	0	NA	NA	NA	NA	NA
AC007923.4	1.22348	-1.63594	2.7983	-0.227259	0.820223	NA
AC007938.1	1.81558	-3.2011	1.64089	-1.3414	0.179789	NA
AC007938.2	3.97316	1.04086	0.842118	0.0485181	0.961303	1
AC007938.3	4.50448	-0.354649	0.845464	0	1	1
AC007948.1	0	NA	NA	NA	NA	NA
AC007950.1	0	NA	NA	NA	NA	NA
AC007950.2	1.66901	-0.739502	1.61364	0	1	NA
AC007952.1	4.9712	-0.788866	1.10354	0	1	1
AC007952.2	5.58104	-2.3313	1.19842	-1.11088	0.26662	1
AC007952.3	0.122829	0	5.26765	0	1	NA
AC007952.4	4.24535	1.90362	1.64211	0.550278	0.582129	1
AC007952.5	1.0668	-1.21471	1.85934	-0.115479	0.908065	NA
AC007952.6	2.9054	-1.99146	1.58852	-0.624141	0.532535	1
AC007952.7	0.118472	-1.75226	5.22631	-0.143936	0.885551	NA
AC007952.8	0.122829	0	5.26765	0	1	NA
AC007952.9	0.588505	1.50394	3.24803	0.155152	0.876702	NA
AC007953.1	0	NA	NA	NA	NA	NA
AC007953.2	0	NA	NA	NA	NA	NA
AC007954.1	0	NA	NA	NA	NA	NA
AC007956.1	0.641846	1.03961	2.43942	0.0162387	0.987044	NA
AC007966.1	4.38841	-1.56365	1.02576	-0.549499	0.582663	1
AC007967.1	0	NA	NA	NA	NA	NA
AC007967.2	0	NA	NA	NA	NA	NA
AC007967.3	0	NA	NA	NA	NA	NA
AC007967.4	0	NA	NA	NA	NA	NA
AC007969.1	7.48881	-0.432718	0.770168	0	1	1
AC007969.2	0.281441	-0.883413	5.22276	0	1	NA
AC007991.1	0	NA	NA	NA	NA	NA
AC007991.2	0	NA	NA	NA	NA	NA
AC007991.3	0.745497	-1.74776	2.14022	-0.349385	0.7268	NA
AC007991.4	1.06427	2.18764	2.17647	0.545674	0.58529	NA
AC007992.1	0	NA	NA	NA	NA	NA
AC007992.2	0	NA	NA	NA	NA	NA
AC007993.1	0	NA	NA	NA	NA	NA
AC007993.2	0.100896	0	5.26765	0	1	NA
AC007993.3	0.607441	-0.520043	4.11053	0	1	NA
AC007996.1	123.229	0.217316	0.227857	0	1	1
AC007998.1	0	NA	NA	NA	NA	NA
AC007998.2	4.08305	-0.311704	1.29635	0	1	1
AC007998.3	3.08623	-2.86954	1.33247	-1.40306	0.160599	1
AC007998.4	19.5722	-0.042377	0.582824	0	1	1
AC008011.1	0	NA	NA	NA	NA	NA
AC008011.2	0.31102	-1.68565	3.70266	-0.185176	0.853091	NA
AC008012.1	25.5418	-1.86273	0.586865	-1.47007	0.141544	1
AC008013.1	27.3824	-1.25014	0.430336	-0.581261	0.561065	1
AC008013.2	4.23548	1.30253	0.921273	0.328379	0.742625	1
AC008013.3	1.71129	0.482641	1.47809	0	1	NA
AC008014.1	29.1108	-0.943097	0.540673	0	1	1
AC008015.1	0	NA	NA	NA	NA	NA
AC008026.1	5.74944	1.5103	0.886159	0.57586	0.56471	1
AC008026.2	0	NA	NA	NA	NA	NA
AC008026.3	4.40568	2.11659	1.59754	0.698946	0.484586	1
AC008033.1	0.0524299	-0.727307	5.26765	0	1	NA
AC008033.2	0	NA	NA	NA	NA	NA
AC008033.3	1.04626	-0.0341478	1.77584	0	1	NA
AC008035.1	10.4069	0.0250294	0.846053	0	1	1
AC008038.1	141.313	0.61544	0.210038	0	1	1
AC008040.1	2.84845	-0.890616	1.52859	0	1	1
AC008040.2	0.459545	2.17344	5.2298	0.224376	0.822465	NA
AC008040.3	0	NA	NA	NA	NA	NA
AC008040.4	0	NA	NA	NA	NA	NA
AC008040.5	97.4056	1.36257	0.301734	1.20163	0.229506	1
AC008050.1	0.263267	0	5.26765	0	1	NA
AC008055.1	0	NA	NA	NA	NA	NA
AC008056.1	0	NA	NA	NA	NA	NA
AC008056.2	0.670122	-1.20084	2.53497	-0.0792279	0.936851	NA
AC008060.1	1.42576	-0.777471	1.54767	0	1	NA
AC008060.2	0	NA	NA	NA	NA	NA
AC008060.3	0.339594	0	5.26765	0	1	NA
AC008060.4	0.0475791	0	5.26765	0	1	NA
AC008063.1	0.391242	0	5.26765	0	1	NA
AC008063.2	1.58199	-2.03019	1.70778	-0.603234	0.546353	NA
AC008065.1	0.195203	0	5.26765	0	1	NA
AC008066.1	0	NA	NA	NA	NA	NA
AC008067.1	0	NA	NA	NA	NA	NA
AC008069.1	0	NA	NA	NA	NA	NA
AC008072.1	4.03634	1.9296	1.15804	0.802735	0.422128	1
AC008073.1	0.156348	1.20025	5.26765	0.0380153	0.969676	NA
AC008073.2	0.724685	1.98847	2.19566	0.450194	0.65257	NA
AC008073.3	1.2298	0.559957	1.56898	0	1	NA
AC008074.1	0.195313	0	5.26765	0	1	NA
AC008074.2	6.98719	-0.266373	0.671913	0	1	1
AC008079.1	39.0606	-0.403956	0.319247	0	1	1
AC008080.1	0.214112	-1.65398	5.23318	-0.124968	0.900549	NA
AC008080.2	0	NA	NA	NA	NA	NA
AC008080.3	0.0524299	-0.727307	5.26765	0	1	NA
AC008080.4	0.239114	-2.09475	5.21724	-0.209834	0.833797	NA
AC008083.1	1.89494	-2.34682	2.95288	-0.456105	0.648314	NA
AC008083.2	2.07129	-1.39696	1.73254	-0.229118	0.818777	NA
AC008083.3	0.0475791	0	5.26765	0	1	NA
AC008088.1	0.0423433	0	5.26765	0	1	NA
AC008103.1	1.19123	1.0037	2.24117	0.00164893	0.998684	NA
AC008105.1	25.1231	-0.604702	0.683442	0	1	1
AC008105.2	9.16329	-1.30975	0.651073	-0.475752	0.634251	1
AC008105.3	161.617	-0.988204	0.183891	0	1	1
AC008109.1	0	NA	NA	NA	NA	NA
AC008114.1	0.149994	0	5.26765	0	1	NA
AC008115.1	0.177686	0	5.26765	0	1	NA
AC008115.2	0.478215	-2.72084	2.8019	-0.614168	0.539104	NA
AC008115.3	12.8851	-0.331901	0.450571	0	1	1
AC008115.4	11.3642	1.24418	0.505741	0.482815	0.629227	1
AC008121.1	0.0423433	0	5.26765	0	1	NA
AC008121.2	0.638139	1.20521	3.20913	0.063945	0.949014	NA
AC008121.3	0	NA	NA	NA	NA	NA
AC008124.1	281.57	-0.168796	0.117524	0	1	1
AC008125.1	0	NA	NA	NA	NA	NA
AC008126.1	0.0941402	0	5.26765	0	1	NA
AC008127.1	0	NA	NA	NA	NA	NA
AC008127.2	0	NA	NA	NA	NA	NA
AC008132.1	5.87359	0.22073	1.63425	0	1	1
AC008132.2	0	NA	NA	NA	NA	NA
AC008133.1	0.322758	0	4.53893	0	1	NA
AC008134.1	0	NA	NA	NA	NA	NA
AC008147.1	0	NA	NA	NA	NA	NA
AC008147.2	4.9827	-0.580676	1.02257	0	1	1
AC008147.3	0.25309	-0.752454	5.26765	0	1	NA
AC008147.4	0.247432	1.19878	4.827	0.0411813	0.967151	NA
AC008149.1	0.712669	1.2043	2.38666	0.0856005	0.931784	NA
AC008154.1	0.106535	0	5.26765	0	1	NA
AC008154.2	0	NA	NA	NA	NA	NA
AC008155.1	0.219406	1.20956	5.26765	0.0397832	0.968266	NA
AC008155.2	0	NA	NA	NA	NA	NA
AC008162.1	0	NA	NA	NA	NA	NA
AC008162.2	0	NA	NA	NA	NA	NA
AC008163.1	0.228853	0.233627	5.26765	0	1	NA
AC008164.1	0	NA	NA	NA	NA	NA
AC008170.1	0	NA	NA	NA	NA	NA
AC008171.1	0	NA	NA	NA	NA	NA
AC008175.1	0	NA	NA	NA	NA	NA
AC008175.2	0	NA	NA	NA	NA	NA
AC008243.1	0.765744	0	2.57974	0	1	NA
AC008250.1	0.274111	0	4.73701	0	1	NA
AC008250.2	0	NA	NA	NA	NA	NA
AC008264.1	0	NA	NA	NA	NA	NA
AC008264.2	93.1299	2.29624	1.02143	1.26905	0.204424	1
AC008267.1	0.15815	0	5.26765	0	1	NA
AC008267.2	0.965033	3.37623	2.46377	0.964469	0.334811	NA
AC008267.3	3.78846	-0.404753	1.51543	0	1	1
AC008267.4	0.223198	-0.742192	5.26765	0	1	NA
AC008267.5	0	NA	NA	NA	NA	NA
AC008267.6	0.0532674	0	5.26765	0	1	NA
AC008268.1	0.410717	0	3.62834	0	1	NA
AC008269.1	0.162277	0	5.26765	0	1	NA
AC008269.2	0.0520336	0	5.26765	0	1	NA
AC008277.1	0.240965	0.213422	5.24772	0	1	NA
AC008277.2	0	NA	NA	NA	NA	NA
AC008278.1	0.305214	0	5.26765	0	1	NA
AC008278.2	0.102161	-0.74241	5.26765	0	1	NA
AC008280.1	0	NA	NA	NA	NA	NA
AC008280.2	0.186589	1.20225	5.26765	0.0383942	0.969373	NA
AC008280.3	3.59947	3.11935	1.42826	1.48387	0.137843	1
AC008378.1	0.393007	0.225772	3.65757	0	1	NA
AC008379.1	0.16259	0	5.26765	0	1	NA
AC008385.1	0.229643	2.18825	5.22976	0.227209	0.820261	NA
AC008393.1	17.4597	-0.830659	0.434203	0	1	1
AC008393.2	2892.86	0.449511	1.20749	0	1	1
AC008393.3	17.4597	-0.830659	0.434203	0	1	1
AC008395.1	0.816801	-0.768925	2.4876	0	1	NA
AC008397.1	0.331396	0	5.26765	0	1	NA
AC008397.2	4.27355	1.28117	1.91947	0.146482	0.883541	1
AC008403.1	1.50562	-4.27306	2.2888	-1.43004	0.152707	NA
AC008403.2	0.341859	1.27358	5.26765	0.0519364	0.958579	NA
AC008403.3	2.51081	-1.46182	1.64821	-0.280193	0.77933	1
AC008406.1	0	NA	NA	NA	NA	NA
AC008406.2	0.779302	-2.93671	2.35853	-0.821151	0.41156	NA
AC008406.3	10.1931	-0.849594	0.64643	0	1	1
AC008410.1	0	NA	NA	NA	NA	NA
AC008413.1	0	NA	NA	NA	NA	NA
AC008413.2	0	NA	NA	NA	NA	NA
AC008415.1	0	NA	NA	NA	NA	NA
AC008417.1	0.104376	0	5.26765	0	1	NA
AC008427.1	0	NA	NA	NA	NA	NA
AC008429.1	85.6077	1.99317	0.247592	4.01133	6.03788e-05	0.00145327
AC008429.2	3.32645	-1.81193	1.28965	-0.629574	0.528974	1
AC008429.3	0.312323	-2.21015	5.20203	-0.232631	0.816048	NA
AC008429.4	0.103557	0	5.26765	0	1	NA
AC008432.1	0.0423433	0	5.26765	0	1	NA
AC008434.1	2.14855	-0.457105	1.56919	0	1	NA
AC008438.1	20.0615	-1.44395	0.538644	-0.824192	0.40983	1
AC008438.2	0.519201	-0.741366	5.11425	0	1	NA
AC008440.1	1.28991	1.10627	1.76096	0.0603451	0.951881	NA
AC008440.2	0.449508	3.07942	5.18574	0.400988	0.688429	NA
AC008440.3	22.4955	0.2542	0.310017	0	1	1
AC008443.1	0.0715951	0	5.26765	0	1	NA
AC008443.2	9.61041	0.685382	0.515136	0	1	1
AC008443.3	2.23004	-1.0157	1.22268	-0.0128384	0.989757	NA
AC008443.4	21.7957	0.519183	0.503312	0	1	1
AC008443.5	2.95205	1.5495	1.14914	0.478185	0.632519	1
AC008443.6	0	NA	NA	NA	NA	NA
AC008446.1	0	NA	NA	NA	NA	NA
AC008448.1	1.24429	0.567721	1.70237	0	1	NA
AC008453.1	0	NA	NA	NA	NA	NA
AC008456.1	0.068127	0	5.26765	0	1	NA
AC008463.1	0	NA	NA	NA	NA	NA
AC008463.2	2.497	0.267079	1.23947	0	1	NA
AC008464.1	0.200057	-0.736838	5.26765	0	1	NA
AC008467.1	15.3252	0.0846337	0.504465	0	1	1
AC008474.1	0.048157	0	5.26765	0	1	NA
AC008481.1	0.890921	-0.751202	2.24652	0	1	NA
AC008481.2	2.39063	-2.0173	1.58892	-0.640246	0.522013	NA
AC008481.3	1.00325	2.97039	5.18946	0.379691	0.704175	NA
AC008489.1	0	NA	NA	NA	NA	NA
AC008494.1	5.17325	-1.20835	0.895585	-0.232645	0.816037	1
AC008494.2	0.591275	0	3.57366	0	1	NA
AC008494.3	10.6721	-1.42433	0.557132	-0.761641	0.446274	1
AC008496.1	0	NA	NA	NA	NA	NA
AC008496.2	0.118845	1.19962	5.26765	0.037895	0.969771	NA
AC008498.1	1.16346	-1.99083	1.73757	-0.570241	0.568514	NA
AC008505.1	0.392528	-0.61988	3.66109	0	1	NA
AC008507.1	5.08587	0.537316	0.81815	0	1	1
AC008507.2	0.301247	0.233279	4.64354	0	1	NA
AC008514.1	28.6895	-0.805298	0.347036	0	1	1
AC008514.2	1.49987	0.146018	1.74663	0	1	NA
AC008517.1	1.62479	1.22428	1.51837	0.147712	0.88257	NA
AC008521.1	0	NA	NA	NA	NA	NA
AC008521.2	0	NA	NA	NA	NA	NA
AC008522.1	23.7503	-0.455878	2.2336	0	1	1
AC008525.1	0.0475791	0	5.26765	0	1	NA
AC008525.2	0	NA	NA	NA	NA	NA
AC008526.1	0.0532674	0	5.26765	0	1	NA
AC008534.1	0	NA	NA	NA	NA	NA
AC008537.1	0.0997245	0	5.26765	0	1	NA
AC008537.2	7.36486	1.26304	0.633968	0.414916	0.678203	1
AC008537.4	5.87468	-1.73435	1.28086	-0.573327	0.566423	1
AC008539.1	0	NA	NA	NA	NA	NA
AC008543.1	16.5946	-1.79736	0.77333	-1.03107	0.302508	1
AC008543.2	0	NA	NA	NA	NA	NA
AC008543.3	1.89397	2.57769	1.68538	0.936106	0.349219	NA
AC008543.4	0.168412	0	5.26765	0	1	NA
AC008543.5	0.278581	1.19814	4.71344	0.0420366	0.966469	NA
AC008549.1	0.75042	-1.61531	2.50596	-0.245539	0.806039	NA
AC008549.2	0.705807	-1.97695	1.97026	-0.495846	0.620003	NA
AC008549.3	0	NA	NA	NA	NA	NA
AC008550.1	0	NA	NA	NA	NA	NA
AC008551.1	0	NA	NA	NA	NA	NA
AC008554.1	0.736644	-2.15055	2.90248	-0.396402	0.691808	NA
AC008555.1	3.29409	0	1.92411	0	1	1
AC008555.2	5.0132	-0.00386462	1.12787	0	1	1
AC008555.3	0.544634	3.08665	3.30388	0.631576	0.527664	NA
AC008555.4	0	NA	NA	NA	NA	NA
AC008555.5	4.61419	-0.279788	1.52149	0	1	1
AC008555.6	0	NA	NA	NA	NA	NA
AC008555.7	0	NA	NA	NA	NA	NA
AC008556.1	2.7588	-1.64403	1.83625	-0.350731	0.72579	1
AC008562.1	0	NA	NA	NA	NA	NA
AC008565.1	0.144303	-0.735121	5.26765	0	1	NA
AC008567.1	0.910921	0.335303	2.33802	0	1	NA
AC008567.2	3.72617	0.513008	0.754426	0	1	1
AC008568.1	0.160187	1.1787	5.26765	0.0339239	0.972938	NA
AC008569.1	0.263489	-1.66063	5.23397	-0.12622	0.899558	NA
AC008569.2	1.37381	0.225906	1.84732	0	1	NA
AC008571.1	0	NA	NA	NA	NA	NA
AC008572.1	0.150401	0	5.26765	0	1	NA
AC008574.1	11.2034	0.0432465	0.578869	0	1	1
AC008575.1	0.944724	0	5.26765	0	1	NA
AC008581.1	54.3884	-0.523844	0.412152	0	1	1
AC008581.2	84.8248	-0.252765	1.00144	0	1	1
AC008588.1	0.548949	1.5998	2.983	0.201072	0.840642	NA
AC008591.1	0.681975	-0.186943	2.08984	0	1	NA
AC008592.1	3.82816	0.285686	0.884997	0	1	1
AC008592.2	0.11267	1.20158	5.26765	0.0382685	0.969474	NA
AC008592.3	7.14678	-3.93194	1.13407	-2.58533	0.00972861	0.134131
AC008592.4	0.810194	-2.70679	2.0178	-0.845864	0.397629	NA
AC008592.5	1.71984	2.27605	1.66058	0.768436	0.442228	NA
AC008601.1	0	NA	NA	NA	NA	NA
AC008608.1	0.068127	0	5.26765	0	1	NA
AC008608.2	35.5727	-0.575648	0.326745	0	1	1
AC008609.1	3.33058	-1.1188	1.10071	-0.107927	0.914054	1
AC008610.1	17.4459	-1.05808	0.553338	-0.104961	0.916407	1
AC008619.1	0.0521462	0	5.26765	0	1	NA
AC008620.1	0	NA	NA	NA	NA	NA
AC008620.2	0	NA	NA	NA	NA	NA
AC008622.1	0.0525918	0	5.26765	0	1	NA
AC008622.2	38.7039	-1.4491	0.348908	-1.28715	0.198042	1
AC008622.3	0	NA	NA	NA	NA	NA
AC008626.1	0.951121	0.100538	2.43774	0	1	NA
AC008626.2	0.385219	-0.770252	3.62353	0	1	NA
AC008627.1	0.0572265	1.19617	5.26765	0.0372398	0.970294	NA
AC008628.1	0.0457238	0	5.26765	0	1	NA
AC008628.2	0	NA	NA	NA	NA	NA
AC008629.1	1.21227	1.61041	1.80807	0.337603	0.735662	NA
AC008629.2	0	NA	NA	NA	NA	NA
AC008629.3	0	NA	NA	NA	NA	NA
AC008632.1	0.154974	0	5.26765	0	1	NA
AC008635.1	0.782715	3.12381	1.9178	1.10742	0.268111	NA
AC008638.1	0	NA	NA	NA	NA	NA
AC008638.2	0	NA	NA	NA	NA	NA
AC008638.3	0	NA	NA	NA	NA	NA
AC008641.1	0.520186	0	4.12742	0	1	NA
AC008649.1	0.496025	-0.744998	5.25338	0	1	NA
AC008649.2	0.131062	0	5.26765	0	1	NA
AC008649.3	0.131062	0	5.26765	0	1	NA
AC008649.4	0.496025	-0.744998	5.25338	0	1	NA
AC008652.1	0.0521462	0	5.26765	0	1	NA
AC008655.1	0.351644	0	5.26765	0	1	NA
AC008655.2	1.45479	2.17622	2.57121	0.457457	0.647342	NA
AC008659.1	0.0951583	0	5.26765	0	1	NA
AC008662.1	0.0667031	1.19617	5.26765	0.0372398	0.970294	NA
AC008662.2	0	NA	NA	NA	NA	NA
AC008663.1	0.753513	-0.246018	2.3937	0	1	NA
AC008663.2	4.78239	0.705156	0.773865	0	1	1
AC008663.3	0.450455	-1.58833	3.56312	-0.165116	0.868853	NA
AC008667.1	0.330858	0	4.48769	0	1	NA
AC008667.2	0	NA	NA	NA	NA	NA
AC008667.3	0.157008	0	5.26765	0	1	NA
AC008667.4	0	NA	NA	NA	NA	NA
AC008669.1	9.07861	1.10729	0.567654	0.189006	0.850088	1
AC008676.1	3.0785	0.66053	1.30427	0	1	1
AC008676.2	0.181373	1.2026	5.26765	0.0384609	0.96932	NA
AC008676.3	2.39165	0.470887	1.70881	0	1	NA
AC008677.1	0.0525918	0	5.26765	0	1	NA
AC008677.2	0.0517783	0	5.26765	0	1	NA
AC008677.3	0	NA	NA	NA	NA	NA
AC008680.1	0	NA	NA	NA	NA	NA
AC008686.1	17.3832	-1.71305	0.468706	-1.52132	0.128179	1
AC008687.1	0.688387	0	3.13725	0	1	NA
AC008687.2	0.928719	0.231067	2.40857	0	1	NA
AC008687.3	2.95051	-0.694253	1.7561	0	1	1
AC008687.4	7.69695	0.34551	1.46974	0	1	1
AC008687.5	0	NA	NA	NA	NA	NA
AC008687.6	0.0941352	0	5.26765	0	1	NA
AC008687.7	2.90062	0.564646	1.82137	0	1	1
AC008687.8	8.22012	-0.73046	1.73123	0	1	1
AC008691.1	15.343	-4.1405	0.925584	-3.39299	0.00069133	0.0131883
AC008694.1	0.103557	0	5.26765	0	1	NA
AC008694.2	3.81384	2.74581	1.60326	1.08891	0.276195	1
AC008695.1	0.907783	4.75604	5.1503	0.729285	0.465827	NA
AC008696.1	0.068127	0	5.26765	0	1	NA
AC008696.2	0.100302	0	5.26765	0	1	NA
AC008700.1	0.216177	1.20276	5.26765	0.0384909	0.969296	NA
AC008703.1	0.117928	0	5.26765	0	1	NA
AC008705.1	0.266249	1.20439	4.723	0.0432754	0.965482	NA
AC008708.1	0.831893	-1.60884	1.89539	-0.321223	0.748042	NA
AC008708.2	1.2847	0.973266	1.49203	0	1	NA
AC008716.1	0.118435	1.20437	5.26765	0.0387968	0.969052	NA
AC008723.1	0	NA	NA	NA	NA	NA
AC008725.1	0	NA	NA	NA	NA	NA
AC008728.1	4.48634	0.689593	0.808792	0	1	1
AC008731.1	1.56462	1.2892	1.667	0.173484	0.862271	NA
AC008734.1	0.354268	0.231253	5.26765	0	1	NA
AC008734.2	0.386492	1.20713	4.45429	0.0465002	0.962912	NA
AC008735.1	1.79088	1.28411	1.38276	0.205465	0.837209	NA
AC008735.2	37.0519	1.77151	0.418089	1.84532	0.0649905	0.624113
AC008735.3	0.62702	-0.741555	5.26765	0	1	NA
AC008735.4	7.08903	-0.862184	0.753179	0	1	1
AC008736.1	55.0658	0.441753	0.310238	0	1	1
AC008736.2	6.65696	-0.51553	0.688748	0	1	1
AC008737.1	1.24227	1.7622	1.64572	0.463139	0.643265	NA
AC008737.2	0	NA	NA	NA	NA	NA
AC008737.3	0.447418	-2.25449	4.31637	-0.290635	0.77133	NA
AC008738.1	0.223434	1.2096	5.26765	0.0397897	0.968261	NA
AC008738.2	1.21889	1.16645	1.98617	0.0838027	0.933213	NA
AC008738.3	0.106535	0	5.26765	0	1	NA
AC008738.4	0.133094	2.15933	5.23031	0.221656	0.824581	NA
AC008738.5	1.17436	4.88173	5.14904	0.753875	0.450925	NA
AC008738.6	0.603055	1.20468	3.47586	0.0588864	0.953043	NA
AC008738.7	225.433	0.783503	0.222302	0	1	1
AC008739.1	0	NA	NA	NA	NA	NA
AC008739.2	0	NA	NA	NA	NA	NA
AC008739.3	0	NA	NA	NA	NA	NA
AC008739.6	0	NA	NA	NA	NA	NA
AC008740.1	0.0500237	0	5.26765	0	1	NA
AC008740.2	0	NA	NA	NA	NA	NA
AC008741.1	0.414177	0	5.26765	0	1	NA
AC008742.1	0	NA	NA	NA	NA	NA
AC008743.1	0	NA	NA	NA	NA	NA
AC008745.1	0.152917	0	5.26765	0	1	NA
AC008746.1	0.90083	0.208183	1.85109	0	1	NA
AC008746.2	0	NA	NA	NA	NA	NA
AC008746.3	0.313529	0	5.26765	0	1	NA
AC008746.4	4.23107	-3.15816	1.36617	-1.57972	0.114172	0.954246
AC008746.5	0	NA	NA	NA	NA	NA
AC008747.1	0.768935	-0.668873	2.13063	0	1	NA
AC008749.1	0	NA	NA	NA	NA	NA
AC008750.1	1.15744	1.20689	2.53822	0.08151	0.935036	NA
AC008750.2	1.5034	0	2.56213	0	1	NA
AC008750.3	0.591532	-0.860664	3.04469	0	1	NA
AC008750.4	0.286106	0	5.26765	0	1	NA
AC008750.5	2.07676	-4.00401	1.49667	-2.00712	0.0447364	NA
AC008750.6	0	NA	NA	NA	NA	NA
AC008750.7	0.794135	1.11323	2.10126	0.0538861	0.957026	NA
AC008750.8	9.00672	-1.90669	0.7586	-1.19521	0.232005	1
AC008751.1	0	NA	NA	NA	NA	NA
AC008751.2	0	NA	NA	NA	NA	NA
AC008752.1	0.0951583	0	5.26765	0	1	NA
AC008752.2	0.514612	-0.658528	2.38303	0	1	NA
AC008752.3	3.03896	-2.28412	1.49545	-0.858682	0.390516	1
AC008753.1	0.180583	-0.744301	5.26765	0	1	NA
AC008753.2	0.148349	0	5.26765	0	1	NA
AC008753.3	0	NA	NA	NA	NA	NA
AC008758.1	7.13323	-3.41404	2.03793	-1.18456	0.236193	1
AC008758.2	1.76417	-1.07527	1.59281	-0.0472544	0.96231	NA
AC008758.3	0.485165	0	5.26765	0	1	NA
AC008758.4	1.92815	-2.97372	1.85781	-1.06239	0.28806	NA
AC008758.5	3.02153	-5.33203	1.82759	-2.37035	0.0177712	0.220519
AC008758.6	3.7865	-0.774709	0.898006	0	1	1
AC008759.1	0	NA	NA	NA	NA	NA
AC008759.2	0.499769	-2.19008	3.50346	-0.339687	0.734092	NA
AC008759.3	0.0525918	0	5.26765	0	1	NA
AC008760.1	8.30447	0.113919	0.792126	0	1	1
AC008760.2	37.8457	-0.977297	0.328556	0	1	1
AC008761.1	0.339661	0	5.26765	0	1	NA
AC008761.2	1.00339	-1.30276	1.99083	-0.152077	0.879126	NA
AC008763.1	4.09562	-0.122932	1.09819	0	1	1
AC008763.2	4.35536	0.78849	1.26686	0	1	1
AC008763.3	1.68549	0	5.26765	0	1	NA
AC008764.1	2.26061	2.23341	1.64057	0.751819	0.45216	NA
AC008764.2	9.96746	0.536868	0.595066	0	1	1
AC008764.3	0.0951583	0	5.26765	0	1	NA
AC008764.4	11.4493	-1.63032	1.26707	-0.497462	0.618864	1
AC008764.5	0.147386	0	5.26765	0	1	NA
AC008764.6	49.667	-2.43533	0.356498	-4.02619	5.6689e-05	0.00137029
AC008764.7	3.65276	-1.03821	0.961922	-0.0397201	0.968316	1
AC008764.8	17.9429	-1.39618	0.55433	-0.714705	0.474791	1
AC008770.1	0.152907	0	5.26765	0	1	NA
AC008770.2	0.521261	1.31565	5.21154	0.0605682	0.951703	NA
AC008770.3	2.50343	-3.46372	1.56483	-1.57443	0.115388	0.961921
AC008771.1	98.4839	-1.04309	0.212114	-0.203134	0.83903	1
AC008780.1	0	NA	NA	NA	NA	NA
AC008780.2	0	NA	NA	NA	NA	NA
AC008781.1	8.62913	-0.0760042	0.696492	0	1	1
AC008781.2	0.314382	-0.684163	3.70998	0	1	NA
AC008781.3	0.103335	-0.739167	5.26765	0	1	NA
AC008782.1	0	NA	NA	NA	NA	NA
AC008794.1	0	NA	NA	NA	NA	NA
AC008794.2	0	NA	NA	NA	NA	NA
AC008798.1	0	NA	NA	NA	NA	NA
AC008799.1	0	NA	NA	NA	NA	NA
AC008799.2	0.369105	0	3.71465	0	1	NA
AC008802.1	0.344029	0	5.26765	0	1	NA
AC008805.1	0.0592361	-0.727307	5.26765	0	1	NA
AC008805.2	1.71642	-0.310185	1.29908	0	1	NA
AC008808.1	0	NA	NA	NA	NA	NA
AC008808.2	0	NA	NA	NA	NA	NA
AC008813.1	0.471228	-1.59872	3.41095	-0.17553	0.860663	NA
AC008814.1	0	NA	NA	NA	NA	NA
AC008817.1	0.229758	-0.731285	5.26765	0	1	NA
AC008825.1	0.068127	0	5.26765	0	1	NA
AC008825.2	0	NA	NA	NA	NA	NA
AC008833.1	0.0475791	0	5.26765	0	1	NA
AC008834.1	0	NA	NA	NA	NA	NA
AC008837.1	0	NA	NA	NA	NA	NA
AC008837.2	0	NA	NA	NA	NA	NA
AC008840.1	11.9163	-0.786067	0.508785	0	1	1
AC008850.1	0	NA	NA	NA	NA	NA
AC008852.1	0	NA	NA	NA	NA	NA
AC008868.1	0.068127	0	5.26765	0	1	NA
AC008869.1	0.838296	-1.63489	2.32852	-0.272659	0.785116	NA
AC008870.1	0.63672	0	5.26765	0	1	NA
AC008870.2	13.2313	-2.0085	0.604255	-1.66899	0.0951186	0.835426
AC008870.3	4.40239	0.165966	1.54748	0	1	1
AC008870.4	1.15931	-2.48912	1.81948	-0.818432	0.413111	NA
AC008871.1	0.294186	1.1927	4.6069	0.0418276	0.966636	NA
AC008875.1	5.03471	-1.89354	0.914984	-0.976559	0.328788	1
AC008878.1	7.67457	1.43882	0.836902	0.524333	0.600047	1
AC008878.2	0	NA	NA	NA	NA	NA
AC008878.3	1.79694	0	5.20722	0	1	NA
AC008878.4	0.125271	1.20001	5.26765	0.0379687	0.969713	NA
AC008883.1	0.0475791	0	5.26765	0	1	NA
AC008883.2	0.0667031	1.19617	5.26765	0.0372398	0.970294	NA
AC008885.1	0	NA	NA	NA	NA	NA
AC008885.2	0	NA	NA	NA	NA	NA
AC008892.1	0.0524299	-0.727307	5.26765	0	1	NA
AC008894.1	1.58588	0.750078	1.43243	0	1	NA
AC008894.2	680.357	-0.4586	0.168531	0	1	1
AC008897.1	0.251017	-1.67687	5.23326	-0.129339	0.897089	NA
AC008897.2	0.46351	0.227389	3.49977	0	1	NA
AC008897.3	2.10381	-2.69615	1.45438	-1.16623	0.24352	NA
AC008906.1	14.0393	-0.63532	0.504674	0	1	1
AC008906.2	1.31288	-0.995871	1.93894	0	1	NA
AC008914.1	0.24667	0	5.26765	0	1	NA
AC008915.1	3.3858	0.0759068	0.981653	0	1	1
AC008915.2	49.7657	0.737116	0.265957	0	1	1
AC008937.1	1.86291	-0.128804	1.35741	0	1	NA
AC008937.2	0.29392	0	5.26765	0	1	NA
AC008937.3	15.9415	0.513259	0.541329	0	1	1
AC008938.1	6.61461	-0.585355	0.743698	0	1	1
AC008940.1	0.0914476	0	5.26765	0	1	NA
AC008945.1	0.406311	0	5.26765	0	1	NA
AC008946.1	5.35249	-0.318409	0.865085	0	1	1
AC008948.1	0	NA	NA	NA	NA	NA
AC008953.1	0.100917	0	5.26765	0	1	NA
AC008957.1	1.87021	-0.718716	1.99893	0	1	NA
AC008957.2	0.157415	0	5.26765	0	1	NA
AC008958.1	0	NA	NA	NA	NA	NA
AC008962.1	0	NA	NA	NA	NA	NA
AC008966.1	80.0988	0.100201	0.226527	0	1	1
AC008966.2	2.51203	1.08884	1.09916	0.08083	0.935577	1
AC008967.1	0	NA	NA	NA	NA	NA
AC008969.1	12.3537	-1.03495	0.614225	-0.0569055	0.95462	1
AC008972.1	2.05399	0.658444	1.4369	0	1	NA
AC008972.2	4.87079	-0.254542	0.775464	0	1	1
AC008982.1	4.12105	-2.4221	1.46152	-0.973034	0.330537	1
AC008982.2	11.3568	-1.23569	0.496276	-0.474914	0.634848	1
AC008982.3	4.12105	-2.4221	1.46152	-0.973034	0.330537	1
AC008982.4	11.3568	-1.23569	0.496276	-0.474914	0.634848	1
AC008984.1	0	NA	NA	NA	NA	NA
AC008984.2	0	NA	NA	NA	NA	NA
AC008984.3	0	NA	NA	NA	NA	NA
AC008984.4	0	NA	NA	NA	NA	NA
AC008984.5	0	NA	NA	NA	NA	NA
AC008991.1	0	NA	NA	NA	NA	NA
AC008991.2	0	NA	NA	NA	NA	NA
AC008992.1	0	NA	NA	NA	NA	NA
AC008993.3	0	NA	NA	NA	NA	NA
AC009005.1	122.982	-1.08761	0.221238	-0.395987	0.692114	1
AC009019.1	1.47868	0.478441	1.23021	0	1	NA
AC009021.1	0.201266	0	5.26765	0	1	NA
AC009021.2	0	NA	NA	NA	NA	NA
AC009022.1	0	NA	NA	NA	NA	NA
AC009027.1	0.166919	-0.583717	5.24094	0	1	NA
AC009032.1	0.850868	0.21082	2.30577	0	1	NA
AC009034.1	0.730484	-0.822665	2.40045	0	1	NA
AC009035.1	2.65671	-0.755355	1.52611	0	1	1
AC009039.1	0	NA	NA	NA	NA	NA
AC009041.1	1.5119	-1.67083	2.0368	-0.329356	0.741886	NA
AC009041.2	22.1333	0.154626	1.07345	0	1	1
AC009041.3	0.514755	3.68894	5.07839	0.529487	0.596468	NA
AC009041.4	5.88402	1.22404	0.659328	0.339803	0.734005	1
AC009052.1	0	NA	NA	NA	NA	NA
AC009053.1	64.1439	-0.0134737	0.26829	0	1	1
AC009053.2	5.73045	0.904221	0.735057	0	1	1
AC009053.3	0.698347	-0.745123	3.58244	0	1	NA
AC009053.4	0	NA	NA	NA	NA	NA
AC009054.1	0.247949	-0.74924	5.26765	0	1	NA
AC009054.2	5.43158	-0.0107166	0.753289	0	1	1
AC009055.1	0.416097	-1.66057	3.6026	-0.18336	0.854516	NA
AC009055.2	136.265	0.170209	0.343168	0	1	1
AC009060.1	0.103557	0	5.26765	0	1	NA
AC009060.2	0	NA	NA	NA	NA	NA
AC009061.1	2.46285	-0.856524	1.18291	0	1	NA
AC009061.2	24.2051	-0.313043	0.381504	0	1	1
AC009063.1	0	NA	NA	NA	NA	NA
AC009063.2	0.425593	-2.50597	5.17256	-0.291146	0.77094	NA
AC009063.3	0	NA	NA	NA	NA	NA
AC009065.1	20.661	1.55187	0.915868	0.602562	0.5468	1
AC009065.2	9.58442	1.44906	0.555339	0.80863	0.418728	1
AC009065.3	1.22105	3.64431	1.98813	1.33005	0.183502	NA
AC009065.4	17.2801	-0.756167	0.509097	0	1	1
AC009065.5	5.12145	0.633076	0.654526	0	1	1
AC009065.6	11.1487	1.21042	0.575699	0.365511	0.71473	1
AC009065.7	0.0457238	0	5.26765	0	1	NA
AC009065.8	25.8041	-0.976983	0.376551	0	1	1
AC009075.1	0.115854	0	5.26765	0	1	NA
AC009075.2	0	NA	NA	NA	NA	NA
AC009078.1	0	NA	NA	NA	NA	NA
AC009078.2	0.182489	0	5.26765	0	1	NA
AC009081.1	0.143202	-0.741357	5.26765	0	1	NA
AC009084.1	0.762122	2.04125	2.26379	0.459961	0.645544	NA
AC009086.1	0	NA	NA	NA	NA	NA
AC009086.2	4.63002	-5.6942	1.835	-2.55815	0.0105231	0.142908
AC009087.1	2.49536	-0.60549	1.62182	0	1	NA
AC009088.1	2.79742	1.42368	1.202	0.352482	0.724477	1
AC009088.2	0	NA	NA	NA	NA	NA
AC009088.3	0.0480408	0	5.26765	0	1	NA
AC009088.4	0	NA	NA	NA	NA	NA
AC009090.1	2.11795	-3.15776	1.48509	-1.45295	0.146237	NA
AC009090.2	0.284883	1.20837	5.26765	0.0395557	0.968447	NA
AC009090.3	1.42403	0.273009	1.53321	0	1	NA
AC009090.6	39.9984	0.00338506	0.441016	0	1	1
AC009091.1	0	NA	NA	NA	NA	NA
AC009093.1	0.368336	-2.66202	3.48052	-0.477522	0.632991	NA
AC009093.10	0	NA	NA	NA	NA	NA
AC009093.2	0.189677	0	5.26765	0	1	NA
AC009093.3	9.51573	1.41257	1.23734	0.33343	0.738809	1
AC009093.4	4.65225	0.225811	1.81396	0	1	1
AC009093.5	0	NA	NA	NA	NA	NA
AC009093.6	2.28949	0.728418	1.61552	0	1	NA
AC009093.8	1.90888	0.386776	1.48189	0	1	NA
AC009093.9	1.85085	-0.944984	2.3076	0	1	NA
AC009094.1	0	NA	NA	NA	NA	NA
AC009095.1	0.55516	1.19525	2.97931	0.0655341	0.947749	NA
AC009097.1	0.395352	1.19833	3.61284	0.0548957	0.956222	NA
AC009097.2	0.492108	0	4.28968	0	1	NA
AC009097.3	0.967058	2.98575	2.59049	0.766553	0.443347	NA
AC009097.4	4.31929	-1.20894	1.08168	-0.193165	0.84683	1
AC009101.1	0	NA	NA	NA	NA	NA
AC009102.1	0.596715	-0.31265	3.44976	0	1	NA
AC009102.2	0.827688	-0.661635	3.28711	0	1	NA
AC009107.1	0.0520336	0	5.26765	0	1	NA
AC009107.2	2.86187	0.545051	1.34628	0	1	1
AC009108.1	1.20901	1.76288	1.99962	0.381512	0.702823	NA
AC009108.2	0	NA	NA	NA	NA	NA
AC009108.3	10.0383	2.09372	0.721694	1.5155	0.129647	1
AC009110.1	0	NA	NA	NA	NA	NA
AC009113.1	78.0993	-0.312032	0.215765	0	1	1
AC009113.2	0	NA	NA	NA	NA	NA
AC009117.1	0	NA	NA	NA	NA	NA
AC009117.2	0	NA	NA	NA	NA	NA
AC009118.1	2.3412	-0.210815	1.06867	0	1	NA
AC009118.2	26.948	0.0278713	0.480714	0	1	1
AC009118.3	14.1744	1.16538	0.481914	0.343181	0.731462	1
AC009119.1	6.61484	1.94075	0.712214	1.32088	0.186542	1
AC009119.2	11.2892	0.819981	0.610928	0	1	1
AC009119.3	0.440873	-0.870864	3.08415	0	1	NA
AC009120.1	1.44056	2.10939	1.96243	0.565314	0.57186	NA
AC009120.2	33.9081	-1.11699	0.423735	-0.276104	0.782468	1
AC009120.3	1.58688	0.223173	2.08774	0	1	NA
AC009120.4	0.775314	1.25526	2.48548	0.102699	0.918202	NA
AC009120.5	4.7512	-3.8511	1.34423	-2.121	0.0339218	0.374891
AC009121.1	6.67621	-5.12258	1.34116	-3.0739	0.0021128	0.0354353
AC009121.2	4.01616	0.289477	0.910708	0	1	1
AC009123.1	1.34884	-2.60235	2.143	-0.747713	0.454634	NA
AC009126.1	93.7959	-0.65659	0.219431	0	1	1
AC009127.1	0.560541	0.201727	2.83224	0	1	NA
AC009127.2	0.105866	0	5.26765	0	1	NA
AC009132.1	0	NA	NA	NA	NA	NA
AC009133.1	132.051	-0.562906	0.181963	0	1	1
AC009133.2	55.7381	0.176398	0.900799	0	1	1
AC009133.3	11.6232	0.646289	0.649651	0	1	1
AC009133.4	19.2327	-1.47096	1.21145	-0.388755	0.697457	1
AC009133.5	0.368683	-0.735756	3.63835	0	1	NA
AC009133.6	2.4032	-0.312463	3.307	0	1	NA
AC009134.1	0	NA	NA	NA	NA	NA
AC009135.1	1.06523	-1.32177	1.90823	-0.168619	0.866096	NA
AC009136.1	0	NA	NA	NA	NA	NA
AC009136.2	0.9697	0	4.30115	0	1	NA
AC009137.1	0	NA	NA	NA	NA	NA
AC009137.2	1.88896	-1.08397	1.46805	-0.0571975	0.954388	NA
AC009139.1	0.896796	0.702162	1.83919	0	1	NA
AC009139.2	9.08638	3.42532	1.86782	1.29848	0.194124	1
AC009142.1	0	NA	NA	NA	NA	NA
AC009145.1	0	NA	NA	NA	NA	NA
AC009145.2	0	NA	NA	NA	NA	NA
AC009145.3	0	NA	NA	NA	NA	NA
AC009148.1	6.34583	-0.762024	0.92731	0	1	1
AC009152.1	0.0516232	0	5.26765	0	1	NA
AC009152.2	0.0516232	0	5.26765	0	1	NA
AC009152.3	0.103557	0	5.26765	0	1	NA
AC009152.4	0.103557	0	5.26765	0	1	NA
AC009153.1	0.0520336	0	5.26765	0	1	NA
AC009154.1	0.581978	4.01853	5.16114	0.584857	0.558644	NA
AC009154.2	0.118666	1.20037	5.26765	0.0380378	0.969658	NA
AC009158.1	0.602323	1.32636	3.02768	0.107792	0.914161	NA
AC009159.1	0	NA	NA	NA	NA	NA
AC009159.2	0	NA	NA	NA	NA	NA
AC009159.3	0.100874	0	5.26765	0	1	NA
AC009161.1	0	NA	NA	NA	NA	NA
AC009163.1	0.593711	-0.666563	2.85807	0	1	NA
AC009163.2	2.29655	1.19909	2.14668	0.0927434	0.926107	NA
AC009163.3	1.94098	-0.368539	1.59477	0	1	NA
AC009163.4	2.28543	0.577827	1.93059	0	1	NA
AC009163.5	0.261741	0	5.26765	0	1	NA
AC009163.6	18.1808	-1.8741	0.430006	-2.03275	0.0420774	0.446949
AC009166.1	0	NA	NA	NA	NA	NA
AC009167.1	4.12612	-0.566151	0.902034	0	1	1
AC009169.1	0	NA	NA	NA	NA	NA
AC009171.1	0	NA	NA	NA	NA	NA
AC009171.2	8.78876	-0.630734	0.685522	0	1	1
AC009185.1	1.35236	-1.64987	1.83806	-0.353564	0.723665	NA
AC009220.1	0.809792	2.48258	2.3467	0.631774	0.527535	NA
AC009220.2	1.71317	1.03107	1.24079	0.0250417	0.980022	NA
AC009220.3	1.4421	0.229184	2.13606	0	1	NA
AC009226.1	2.37968	-2.93005	1.46737	-1.31531	0.188405	NA
AC009227.1	2.20938	0.235347	1.14402	0	1	NA
AC009227.2	0.0524299	-0.727307	5.26765	0	1	NA
AC009228.1	0.150851	0	5.26765	0	1	NA
AC009229.1	10.74	0.128613	0.448116	0	1	1
AC009229.2	2.40412	0.253216	1.18814	0	1	NA
AC009229.3	1.65326	-2.55828	1.43226	-1.08799	0.2766	NA
AC009233.1	0	NA	NA	NA	NA	NA
AC009234.1	0	NA	NA	NA	NA	NA
AC009237.1	0.0501138	-0.727307	5.26765	0	1	NA
AC009237.10	0	NA	NA	NA	NA	NA
AC009237.11	0	NA	NA	NA	NA	NA
AC009237.12	0	NA	NA	NA	NA	NA
AC009237.13	0	NA	NA	NA	NA	NA
AC009237.14	55.2683	0.667108	0.24136	0	1	1
AC009237.15	1.19499	0.457634	1.60334	0	1	NA
AC009237.16	0.199963	-0.739724	5.26765	0	1	NA
AC009237.17	0.0517783	0	5.26765	0	1	NA
AC009237.2	0	NA	NA	NA	NA	NA
AC009237.3	19.8092	0.932523	0.488153	0	1	1
AC009237.4	0	NA	NA	NA	NA	NA
AC009237.5	0	NA	NA	NA	NA	NA
AC009237.6	0.711299	0	3.65819	0	1	NA
AC009237.7	0	NA	NA	NA	NA	NA
AC009237.8	0.56597	-1.72824	2.87425	-0.253366	0.799985	NA
AC009237.9	0	NA	NA	NA	NA	NA
AC009238.1	0.711299	0	3.65819	0	1	NA
AC009238.2	0.314706	0	5.26765	0	1	NA
AC009238.3	0	NA	NA	NA	NA	NA
AC009242.1	3.24299	-0.402801	1.13742	0	1	1
AC009244.1	11.8345	-2.92262	1.82379	-1.05419	0.291796	1
AC009245.1	37.8152	1.09879	0.433772	0.227745	0.819844	1
AC009248.1	0	NA	NA	NA	NA	NA
AC009248.2	0.150682	-0.759199	5.26765	0	1	NA
AC009262.1	0.323052	-1.71499	4.57303	-0.156348	0.875758	NA
AC009263.1	0	NA	NA	NA	NA	NA
AC009264.1	6.61722	0.989508	1.07269	0	1	1
AC009268.1	0	NA	NA	NA	NA	NA
AC009268.2	1.83407	0.785858	1.63198	0	1	NA
AC009269.1	0.068127	0	5.26765	0	1	NA
AC009269.2	0.166806	0	5.26765	0	1	NA
AC009269.3	0.0475791	0	5.26765	0	1	NA
AC009269.4	1.65826	-0.739025	1.50692	0	1	NA
AC009269.5	1.08827	-0.703195	1.88626	0	1	NA
AC009271.1	1.08225	-0.498265	1.50026	0	1	NA
AC009275.1	59.1549	-2.13083	0.286489	-3.94718	7.90761e-05	0.00186753
AC009276.1	0	NA	NA	NA	NA	NA
AC009283.1	19.344	-2.00241	0.58557	-1.71184	0.0869253	0.78231
AC009286.1	0	NA	NA	NA	NA	NA
AC009286.2	0	NA	NA	NA	NA	NA
AC009286.3	0	NA	NA	NA	NA	NA
AC009292.1	0.767662	-0.729781	2.81007	0	1	NA
AC009292.2	0.228677	-0.671539	5.26765	0	1	NA
AC009296.1	0	NA	NA	NA	NA	NA
AC009299.1	15.4401	-0.785338	1.15567	0	1	1
AC009299.2	0.459999	0	5.26765	0	1	NA
AC009299.3	5.42178	-1.19788	1.05498	-0.187567	0.851216	1
AC009301.1	0.0517783	0	5.26765	0	1	NA
AC009302.1	0.972094	-2.2071	2.529	-0.477305	0.633145	NA
AC009303.1	0.267763	1.21044	4.73915	0.0444041	0.964582	NA
AC009303.2	0.987709	0.313098	1.97246	0	1	NA
AC009303.3	0	NA	NA	NA	NA	NA
AC009305.1	0	NA	NA	NA	NA	NA
AC009309.1	5.63662	-0.824701	0.878102	0	1	1
AC009310.1	0	NA	NA	NA	NA	NA
AC009312.1	0.127982	0	5.26765	0	1	NA
AC009313.1	0.179008	0	5.26765	0	1	NA
AC009313.2	0.448943	0	5.26765	0	1	NA
AC009314.1	0.0520336	0	5.26765	0	1	NA
AC009318.1	6.01327	0.806998	0.938773	0	1	1
AC009318.2	9.46072	-0.0372859	0.509872	0	1	1
AC009318.3	4.0562	0.120656	0.802323	0	1	1
AC009318.4	0.692915	2.17039	2.57318	0.45484	0.649224	NA
AC009319.1	0.0475791	0	5.26765	0	1	NA
AC009320.1	0.909505	-2.99455	2.01871	-0.988033	0.323136	NA
AC009336.1	0.0756624	0	5.26765	0	1	NA
AC009336.2	2.67241	-0.643491	2.27018	0	1	1
AC009362.1	0.172257	0	5.26765	0	1	NA
AC009365.1	0.0532674	0	5.26765	0	1	NA
AC009365.2	0.20913	-0.695424	5.23312	0	1	NA
AC009387.1	0.254335	-0.746179	5.26765	0	1	NA
AC009396.1	0	NA	NA	NA	NA	NA
AC009396.2	0	NA	NA	NA	NA	NA
AC009396.3	0	NA	NA	NA	NA	NA
AC009403.1	94.7365	0.894427	0.209184	0	1	1
AC009403.2	6.68195	1.86491	0.666611	1.29748	0.194468	1
AC009404.1	33.6874	0.39105	0.35968	0	1	1
AC009407.1	3.71689	1.50077	0.860405	0.582017	0.560555	1
AC009411.1	0.164868	1.26233	5.26765	0.0498002	0.960282	NA
AC009411.2	0.593311	1.00156	2.4041	0.000647221	0.999484	NA
AC009413.1	0.0990809	0	5.26765	0	1	NA
AC009414.1	0	NA	NA	NA	NA	NA
AC009414.2	29.7001	2.28617	0.863872	1.48885	0.136528	1
AC009414.3	0	NA	NA	NA	NA	NA
AC009414.4	7.15412	0.682273	5.00808	0	NA	NA
AC009432.1	0.317982	0	5.26765	0	1	NA
AC009432.2	0	NA	NA	NA	NA	NA
AC009435.1	1.06018	0.734558	1.95581	0	1	NA
AC009446.1	9.88621	-0.36046	0.486774	0	1	1
AC009452.1	0.579408	-0.740893	3.12135	0	1	NA
AC009464.1	0.099859	1.20498	5.26765	0.0389139	0.968959	NA
AC009468.1	0	NA	NA	NA	NA	NA
AC009468.2	0	NA	NA	NA	NA	NA
AC009474.1	0	NA	NA	NA	NA	NA
AC009474.2	0	NA	NA	NA	NA	NA
AC009477.1	0	NA	NA	NA	NA	NA
AC009477.2	0	NA	NA	NA	NA	NA
AC009478.1	0	NA	NA	NA	NA	NA
AC009480.1	0	NA	NA	NA	NA	NA
AC009480.2	0	NA	NA	NA	NA	NA
AC009486.1	0.0941301	0	5.26765	0	1	NA
AC009487.1	0.0756624	0	5.26765	0	1	NA
AC009487.2	0	NA	NA	NA	NA	NA
AC009494.1	0	NA	NA	NA	NA	NA
AC009495.1	0.933919	-1.74377	2.31066	-0.321889	0.747537	NA
AC009495.2	0.439022	0.226185	4.24663	0	1	NA
AC009495.3	2.68631	-0.951705	1.19456	0	1	1
AC009498.1	0.176802	0	5.26765	0	1	NA
AC009500.1	0	NA	NA	NA	NA	NA
AC009501.1	0.0475791	0	5.26765	0	1	NA
AC009501.2	0	NA	NA	NA	NA	NA
AC009502.1	21.3568	-2.24496	1.19325	-1.04334	0.29679	1
AC009502.2	2.50713	-0.737315	2.62196	0	1	1
AC009505.1	0	NA	NA	NA	NA	NA
AC009506.1	45.8679	-1.19116	0.292445	-0.653662	0.51333	1
AC009506.2	0.0572265	1.19617	5.26765	0.0372398	0.970294	NA
AC009509.1	8.62733	0.744836	0.721825	0	1	1
AC009509.2	0.808972	-0.63612	2.43444	0	1	NA
AC009509.3	0	NA	NA	NA	NA	NA
AC009509.4	5.48515	-0.541758	0.985102	0	1	1
AC009511.1	0.0525918	0	5.26765	0	1	NA
AC009511.2	1.8141	-1.80236	2.47921	-0.323633	0.746216	NA
AC009517.1	0	NA	NA	NA	NA	NA
AC009518.1	0	NA	NA	NA	NA	NA
AC009518.2	0.463765	-2.30446	4.14858	-0.314436	0.75319	NA
AC009518.3	0	NA	NA	NA	NA	NA
AC009531.1	0	NA	NA	NA	NA	NA
AC009533.1	160.047	-0.347755	0.168278	0	1	1
AC009533.2	1.48896	-0.664976	1.98936	0	1	NA
AC009541.1	0	NA	NA	NA	NA	NA
AC009542.1	0.901393	-1.1871	2.13295	-0.0877212	0.930098	NA
AC009542.2	0.185797	0	5.26765	0	1	NA
AC009549.1	30.0469	0.252138	0.264016	0	1	1
AC009554.1	0.274204	1.55225	5.26704	0.104849	0.916495	NA
AC009554.2	1.69292	1.95793	1.47505	0.649421	0.516066	NA
AC009558.1	0.0532674	0	5.26765	0	1	NA
AC009558.2	0	NA	NA	NA	NA	NA
AC009560.1	1.39408	0	3.06238	0	1	NA
AC009562.1	0.0951583	0	5.26765	0	1	NA
AC009563.1	1.03296	2.39081	2.039	0.682105	0.495173	NA
AC009567.1	0	NA	NA	NA	NA	NA
AC009567.2	0	NA	NA	NA	NA	NA
AC009570.1	3.84985	-4.14414	1.42972	-2.19914	0.0278682	0.319573
AC009597.1	0	NA	NA	NA	NA	NA
AC009597.2	0	NA	NA	NA	NA	NA
AC009623.1	0	NA	NA	NA	NA	NA
AC009623.2	0	NA	NA	NA	NA	NA
AC009623.3	0.0423433	0	5.26765	0	1	NA
AC009630.1	2.44886	-0.221456	1.25947	0	1	NA
AC009630.2	50.5369	1.72928	0.674781	1.08077	0.279799	1
AC009630.3	77.7728	0.0724741	0.520607	0	1	1
AC009643.1	0.048157	0	5.26765	0	1	NA
AC009643.2	0	NA	NA	NA	NA	NA
AC009646.1	0	NA	NA	NA	NA	NA
AC009646.2	0	NA	NA	NA	NA	NA
AC009652.1	0.105184	0	5.26765	0	1	NA
AC009652.2	0.63536	-0.3691	2.284	0	1	NA
AC009654.1	1.16934	-0.735562	2.07528	0	1	NA
AC009656.1	0	NA	NA	NA	NA	NA
AC009686.1	0.717169	-0.375539	2.74	0	1	NA
AC009686.2	18.2855	1.94001	0.386306	2.43334	0.0149603	0.191663
AC009690.1	8.08458	2.79788	1.02499	1.75404	0.0794232	0.731332
AC009690.2	37.902	-1.2232	0.317456	-0.703098	0.481995	1
AC009690.3	0.5171	1.2939	5.159	0.0569691	0.95457	NA
AC009704.1	0	NA	NA	NA	NA	NA
AC009704.2	1.03073	-0.745754	1.86358	0	1	NA
AC009712.1	0	NA	NA	NA	NA	NA
AC009716.1	0.512189	0.22172	3.07684	0	1	NA
AC009720.1	0.886921	3.12508	2.07325	1.025	0.305363	NA
AC009729.1	0.0475791	0	5.26765	0	1	NA
AC009743.1	0.0525918	0	5.26765	0	1	NA
AC009754.1	0.736517	-2.16205	3.08405	-0.376794	0.706326	NA
AC009779.1	0.334875	0.214232	3.6696	0	1	NA
AC009779.2	192.702	-0.39323	0.160216	0	1	1
AC009779.3	0	NA	NA	NA	NA	NA
AC009779.4	0.674933	0.217149	2.28401	0	1	NA
AC009779.5	0	NA	NA	NA	NA	NA
AC009784.1	0	NA	NA	NA	NA	NA
AC009800.1	0	NA	NA	NA	NA	NA
AC009802.1	14.0576	0.394819	0.431338	0	1	1
AC009803.1	0.865224	-1.79013	2.89474	-0.272953	0.784889	NA
AC009803.2	0.0501138	-0.727307	5.26765	0	1	NA
AC009803.3	2.31368	-0.414727	1.0292	0	1	NA
AC009804.1	0.38562	0.214914	3.05521	0	1	NA
AC009804.2	0.0525918	0	5.26765	0	1	NA
AC009806.1	0.96523	-2.34395	2.38807	-0.562777	0.573587	NA
AC009812.1	24.6548	0.853028	0.355731	0	1	1
AC009812.2	0	NA	NA	NA	NA	NA
AC009812.3	10.0161	-0.109	0.882765	0	1	1
AC009812.4	15.8637	0.537435	0.543847	0	1	1
AC009831.1	15.155	0.796598	0.519714	0	1	1
AC009831.2	0	NA	NA	NA	NA	NA
AC009831.3	0.260647	0	5.26765	0	1	NA
AC009852.1	0	NA	NA	NA	NA	NA
AC009869.1	0	NA	NA	NA	NA	NA
AC009878.1	0	NA	NA	NA	NA	NA
AC009879.1	1.42198	0.28263	1.86892	0	1	NA
AC009879.2	0.221973	0.228117	5.26765	0	1	NA
AC009879.3	2.0295	1.73374	1.83672	0.399483	0.689537	NA
AC009884.1	0.0475791	0	5.26765	0	1	NA
AC009884.2	0.0942012	0	5.26765	0	1	NA
AC009892.1	0	NA	NA	NA	NA	NA
AC009892.2	0	NA	NA	NA	NA	NA
AC009892.3	0	NA	NA	NA	NA	NA
AC009899.1	0	NA	NA	NA	NA	NA
AC009901.1	0	NA	NA	NA	NA	NA
AC009901.2	0	NA	NA	NA	NA	NA
AC009902.1	0	NA	NA	NA	NA	NA
AC009902.2	7.49601	-1.24905	0.673493	-0.369786	0.711542	1
AC009902.3	4.40254	-1.22903	0.946595	-0.241955	0.808815	1
AC009908.1	0.195583	-0.746708	5.26765	0	1	NA
AC009927.1	0.977575	0.646879	1.58055	0	1	NA
AC009930.1	0	NA	NA	NA	NA	NA
AC009945.1	0	NA	NA	NA	NA	NA
AC009947.1	0	NA	NA	NA	NA	NA
AC009947.2	0	NA	NA	NA	NA	NA
AC009948.1	146.983	-0.167546	0.189827	0	1	1
AC009948.2	1.15397	-1.98673	1.81822	-0.542689	0.587344	NA
AC009948.3	4.76031	0.565814	0.957096	0	1	1
AC009948.4	2.62932	-0.493016	1.04763	0	1	1
AC009950.1	24.0219	0.335343	0.456377	0	1	1
AC009950.2	0	NA	NA	NA	NA	NA
AC009951.2	0	NA	NA	NA	NA	NA
AC009955.1	0.664969	0	5.26765	0	1	NA
AC009955.2	0.660085	0	3.19022	0	1	NA
AC009955.3	1.54147	-1.71966	1.6007	-0.449592	0.653005	NA
AC009955.4	2.53267	2.93759	1.51729	1.27701	0.201599	1
AC009961.1	22.3462	0.324682	0.777415	0	1	1
AC009961.2	0	NA	NA	NA	NA	NA
AC009961.3	0.479817	2.17132	3.57303	0.327823	0.743046	NA
AC009962.1	13.6204	-0.332401	0.441789	0	1	1
AC009963.1	0	NA	NA	NA	NA	NA
AC009963.2	0.56761	0.810359	2.19007	0	1	NA
AC009963.3	0.0951181	-0.741706	5.26765	0	1	NA
AC009965.1	0.357064	-2.15045	4.46538	-0.257637	0.796687	NA
AC009965.2	0	NA	NA	NA	NA	NA
AC009967.1	0.830837	3.15919	2.10276	1.02684	0.304496	NA
AC009969.1	0	NA	NA	NA	NA	NA
AC009970.1	0.0521462	0	5.26765	0	1	NA
AC009971.1	1.01583	1.71819	1.86203	0.385702	0.699718	NA
AC009974.1	0.11582	0	5.26765	0	1	NA
AC009975.1	0.0475791	0	5.26765	0	1	NA
AC009975.2	0.154838	-0.730698	5.26765	0	1	NA
AC009977.1	0.200367	0	5.26765	0	1	NA
AC009987.1	0	NA	NA	NA	NA	NA
AC009988.1	0	NA	NA	NA	NA	NA
AC009994.1	0.500616	1.21641	5.233	0.0413552	0.967013	NA
AC009996.1	3.35984	-0.0883101	1.19429	0	1	1
AC009997.1	0.0517783	0	5.26765	0	1	NA
AC010082.1	0.361272	0	3.58712	0	1	NA
AC010086.1	0	NA	NA	NA	NA	NA
AC010086.2	0	NA	NA	NA	NA	NA
AC010087.1	0	NA	NA	NA	NA	NA
AC010095.1	0	NA	NA	NA	NA	NA
AC010096.1	0.3965	2.75543	5.19812	0.337705	0.735585	NA
AC010099.1	0.0517783	0	5.26765	0	1	NA
AC010099.2	0.048157	0	5.26765	0	1	NA
AC010099.3	0	NA	NA	NA	NA	NA
AC010099.4	0.466011	-1.64928	2.79027	-0.232694	0.815999	NA
AC010105.1	0	NA	NA	NA	NA	NA
AC010127.1	7.1248	-0.847888	0.595546	0	1	1
AC010132.1	0.0667031	1.19617	5.26765	0.0372398	0.970294	NA
AC010132.2	0.66656	2.39772	3.07131	0.455091	0.649044	NA
AC010132.3	665.947	0.151981	0.140677	0	1	1
AC010132.4	1.39951	-2.23305	2.16104	-0.570579	0.568285	NA
AC010133.1	0	NA	NA	NA	NA	NA
AC010136.1	0	NA	NA	NA	NA	NA
AC010139.1	0	NA	NA	NA	NA	NA
AC010141.1	0	NA	NA	NA	NA	NA
AC010141.2	0	NA	NA	NA	NA	NA
AC010141.3	0	NA	NA	NA	NA	NA
AC010145.1	0.218193	2.08018	5.23645	0.20628	0.836572	NA
AC010148.1	6.0594	0.240225	0.843049	0	1	1
AC010149.1	0.865965	0.164328	1.92639	0	1	NA
AC010149.2	0	NA	NA	NA	NA	NA
AC010153.1	0	NA	NA	NA	NA	NA
AC010154.1	0	NA	NA	NA	NA	NA
AC010157.1	0	NA	NA	NA	NA	NA
AC010157.2	0.101884	-0.730298	5.26765	0	1	NA
AC010163.1	0.068127	0	5.26765	0	1	NA
AC010163.2	0	NA	NA	NA	NA	NA
AC010168.1	1.03228	0.22949	2.57081	0	1	NA
AC010168.2	48.2983	-1.90795	0.332413	-2.73139	0.0063068	0.0924166
AC010173.1	6.30101	-0.268	0.758727	0	1	1
AC010175.1	0.477053	-0.732495	3.45109	0	1	NA
AC010177.1	0	NA	NA	NA	NA	NA
AC010181.1	0	NA	NA	NA	NA	NA
AC010181.2	0	NA	NA	NA	NA	NA
AC010182.1	0.324474	-0.72887	4.57414	0	1	NA
AC010183.1	0	NA	NA	NA	NA	NA
AC010183.2	0	NA	NA	NA	NA	NA
AC010185.1	0	NA	NA	NA	NA	NA
AC010186.1	3.4439	0.226216	1.8314	0	1	1
AC010186.2	109.15	0.0169479	0.275814	0	1	1
AC010186.3	56.6788	0.38173	0.276611	0	1	1
AC010186.4	0.0715951	0	5.26765	0	1	NA
AC010196.1	0	NA	NA	NA	NA	NA
AC010196.2	0	NA	NA	NA	NA	NA
AC010197.1	0.242126	1.70339	5.20159	0.135226	0.892433	NA
AC010197.2	90.8879	-0.118756	0.287678	0	1	1
AC010198.1	0.455008	-2.55581	3.46695	-0.448756	0.653608	NA
AC010200.1	0.70603	-0.732138	3.25989	0	1	NA
AC010200.2	0	NA	NA	NA	NA	NA
AC010201.1	0.621578	0	2.98992	0	1	NA
AC010201.2	5.51111	-4.33582	1.3327	-2.50304	0.012313	0.162723
AC010202.1	0	NA	NA	NA	NA	NA
AC010203.1	15.2578	-0.182861	0.504709	0	1	1
AC010203.2	0.810469	-1.26717	1.84256	-0.145	0.884711	NA
AC010205.1	1.04264	-3.2196	2.05086	-1.08228	0.279127	NA
AC010207.1	8.14089	0.713614	0.675789	0	1	1
AC010210.1	4.44816	-2.39791	1.67321	-0.835467	0.403455	1
AC010223.1	0.6572	-3.54469	3.15192	-0.807346	0.419467	NA
AC010226.1	7.9673	-0.673152	0.595115	0	1	1
AC010230.1	0	NA	NA	NA	NA	NA
AC010235.1	0.496059	1.20314	4.19648	0.0484078	0.961391	NA
AC010240.1	0	NA	NA	NA	NA	NA
AC010240.2	0.238305	3.00832	5.18783	0.387121	0.698667	NA
AC010240.3	0.925831	-0.955385	1.77246	0	1	NA
AC010245.1	1.37227	-1.14448	3.83126	-0.0377119	0.969917	NA
AC010245.2	7.66611	0.046868	0.638258	0	1	1
AC010247.1	0	NA	NA	NA	NA	NA
AC010247.2	0.175107	0	5.26765	0	1	NA
AC010255.1	2.53796	-3.41406	1.57885	-1.529	0.126265	1
AC010255.2	0.353213	-2.25809	5.20002	-0.24194	0.808826	NA
AC010255.3	0.669765	-0.63499	2.84496	0	1	NA
AC010260.1	0.786813	0.228877	2.79975	0	1	NA
AC010261.1	0.607878	0.224899	2.40425	0	1	NA
AC010261.2	1.01725	-2.15092	1.85938	-0.618978	0.535931	NA
AC010265.1	0	NA	NA	NA	NA	NA
AC010266.1	0	NA	NA	NA	NA	NA
AC010266.2	0	NA	NA	NA	NA	NA
AC010267.1	0	NA	NA	NA	NA	NA
AC010271.1	3.1619	-2.38243	1.30159	-1.06211	0.288186	1
AC010271.2	1.65303	-0.355475	1.60289	0	1	NA
AC010273.1	4.57594	-1.44549	1.00263	-0.444321	0.65681	1
AC010273.2	0.667261	0	3.76543	0	1	NA
AC010275.1	0.257738	0	5.26765	0	1	NA
AC010280.1	0.440124	0	5.26765	0	1	NA
AC010280.2	0.81255	-2.21244	2.21638	-0.547036	0.584354	NA
AC010280.3	0.0475791	0	5.26765	0	1	NA
AC010285.1	0.350272	0	4.47646	0	1	NA
AC010285.2	0.0457238	0	5.26765	0	1	NA
AC010285.3	1.94815	-2.74903	1.33792	-1.30728	0.191119	NA
AC010287.1	0	NA	NA	NA	NA	NA
AC010291.1	0	NA	NA	NA	NA	NA
AC010300.1	10.9265	0.151797	0.622253	0	1	1
AC010301.1	0.0457238	0	5.26765	0	1	NA
AC010306.1	1.68607	-1.17681	1.3539	-0.130591	0.896099	NA
AC010307.1	0	NA	NA	NA	NA	NA
AC010307.2	9.45017	-0.605785	0.492119	0	1	1
AC010307.3	1.25139	-1.43136	1.77663	-0.242797	0.808163	NA
AC010307.4	6.58526	-1.22437	0.72103	-0.31118	0.755663	1
AC010319.1	2.50069	-0.909104	1.09493	0	1	1
AC010319.2	0.299655	0	5.26765	0	1	NA
AC010319.3	0	NA	NA	NA	NA	NA
AC010319.4	11.7119	-0.302797	0.506377	0	1	1
AC010319.5	0.200359	0	5.26765	0	1	NA
AC010320.1	0.938583	1.11038	2.20118	0.0501478	0.960005	NA
AC010320.2	0.180747	-0.753729	5.26765	0	1	NA
AC010320.3	1.66311	1.23193	1.23707	0.187485	0.85128	NA
AC010320.4	12.1761	0.463879	0.614077	0	1	1
AC010320.5	0	NA	NA	NA	NA	NA
AC010323.1	43.4287	-1.61891	0.945451	-0.654618	0.512713	1
AC010323.2	0.429147	0	5.26765	0	1	NA
AC010325.1	4.03513	0.89913	1.14978	0	1	1
AC010325.2	0.503917	1.10014	3.03748	0.0329692	0.973699	NA
AC010325.3	0.161728	1.20696	5.26765	0.0392882	0.968661	NA
AC010326.1	0	NA	NA	NA	NA	NA
AC010326.2	0.856737	0	4.57377	0	1	NA
AC010326.3	46.0039	-1.34962	0.366406	-0.954196	0.339984	1
AC010326.4	48.5686	-0.966384	0.351254	0	1	1
AC010327.1	2.99879	0	5.26765	0	1	1
AC010327.2	0.332444	-0.746393	3.7545	0	1	NA
AC010327.3	8.68413	-0.488179	0.910321	0	1	1
AC010327.4	4.48595	1.18717	0.984077	0.1902	0.849152	1
AC010327.5	42.2265	0.924858	0.288906	0	1	1
AC010328.1	1.66323	1.27068	1.22421	0.221107	0.825009	NA
AC010328.2	0.0756624	0	5.26765	0	1	NA
AC010328.3	0.567289	-0.757196	2.75466	0	1	NA
AC010329.1	16.2914	-0.103923	0.513482	0	1	1
AC010329.2	0.972816	-1.26429	2.06116	-0.128226	0.89797	NA
AC010329.3	0	NA	NA	NA	NA	NA
AC010329.4	16.2914	-0.103923	0.513482	0	1	1
AC010329.5	0	NA	NA	NA	NA	NA
AC010331.1	16.0418	-1.18368	0.473948	-0.387554	0.698346	1
AC010332.1	0	NA	NA	NA	NA	NA
AC010332.2	0	NA	NA	NA	NA	NA
AC010333.1	0.197752	-1.58812	5.23862	-0.112267	0.910612	NA
AC010333.2	0	NA	NA	NA	NA	NA
AC010333.3	0.068127	0	5.26765	0	1	NA
AC010335.1	3.49735	2.20967	1.35129	0.895199	0.370681	1
AC010336.1	14.2807	-1.77008	0.570959	-1.34874	0.17742	1
AC010336.2	7.3874	0.331561	0.752761	0	1	1
AC010336.3	4.63276	-0.974669	1.55774	0	1	1
AC010336.4	13.8539	0.882642	2.55867	0	1	1
AC010336.5	1.21891	-1.39756	2.11408	-0.188052	0.850836	NA
AC010336.6	0	NA	NA	NA	NA	NA
AC010336.7	0	NA	NA	NA	NA	NA
AC010338.1	0	NA	NA	NA	NA	NA
AC010342.1	1.25715	1.63199	1.99119	0.317395	0.750944	NA
AC010343.1	1.25857	1.16633	1.47311	0.112912	0.910101	NA
AC010343.2	0	NA	NA	NA	NA	NA
AC010343.3	3.91697	-1.61166	0.993304	-0.615788	0.538034	1
AC010350.1	0	NA	NA	NA	NA	NA
AC010359.1	7.8739	-3.60275	1.11682	-2.33049	0.01978	0.240993
AC010368.1	0	NA	NA	NA	NA	NA
AC010374.1	0	NA	NA	NA	NA	NA
AC010374.2	0	NA	NA	NA	NA	NA
AC010376.1	0	NA	NA	NA	NA	NA
AC010378.1	0.171498	1.20777	5.26765	0.0394425	0.968538	NA
AC010385.1	0	NA	NA	NA	NA	NA
AC010385.2	0	NA	NA	NA	NA	NA
AC010385.3	0	NA	NA	NA	NA	NA
AC010387.1	0.169056	0	5.26765	0	1	NA
AC010395.1	0.10934	1.20183	5.26765	0.0383158	0.969436	NA
AC010395.2	0	NA	NA	NA	NA	NA
AC010401.1	5.89782	0.615115	1.16199	0	1	1
AC010401.2	0	NA	NA	NA	NA	NA
AC010406.1	0	NA	NA	NA	NA	NA
AC010409.1	0	NA	NA	NA	NA	NA
AC010409.2	0	NA	NA	NA	NA	NA
AC010420.1	0	NA	NA	NA	NA	NA
AC010422.1	1.53741	-3.31246	2.03335	-1.13727	0.255426	NA
AC010422.2	2.15804	-1.68655	1.64202	-0.41811	0.675867	NA
AC010422.3	26.0341	0.330081	1.92823	0	1	1
AC010422.4	2.32946	0.204327	1.33766	0	1	NA
AC010422.5	0.570556	0.68347	5.10541	0	1	NA
AC010422.6	85.2915	-1.33951	0.389218	-0.872298	0.383046	1
AC010422.7	1.41637	1.19767	2.25242	0.08776	0.930067	NA
AC010422.8	136.932	0.498587	0.196292	0	1	1
AC010424.1	0.068127	0	5.26765	0	1	NA
AC010424.2	0	NA	NA	NA	NA	NA
AC010424.3	0	NA	NA	NA	NA	NA
AC010425.1	0	NA	NA	NA	NA	NA
AC010442.1	1.03977	-1.55444	2.05418	-0.26991	0.78723	NA
AC010442.2	2.93147	0.0750705	0.984053	0	1	1
AC010445.1	0	NA	NA	NA	NA	NA
AC010451.1	0	NA	NA	NA	NA	NA
AC010451.2	0	NA	NA	NA	NA	NA
AC010451.3	0.0756624	0	5.26765	0	1	NA
AC010457.1	7.10044	0.0665722	0.613576	0	1	1
AC010460.1	0	NA	NA	NA	NA	NA
AC010460.2	0	NA	NA	NA	NA	NA
AC010460.3	0	NA	NA	NA	NA	NA
AC010463.1	13.0053	-5.08754	1.59992	-2.55484	0.0106238	0.144016
AC010463.2	0	NA	NA	NA	NA	NA
AC010463.3	3.55793	-0.663555	0.990852	0	1	1
AC010468.1	1.71634	1.23394	1.5345	0.152453	0.87883	NA
AC010468.2	0.0572265	1.19617	5.26765	0.0372398	0.970294	NA
AC010468.3	0.0501138	-0.727307	5.26765	0	1	NA
AC010469.1	0.171832	0	5.26765	0	1	NA
AC010469.2	0.0457238	0	5.26765	0	1	NA
AC010476.1	0.0475791	0	5.26765	0	1	NA
AC010478.1	37.5791	2.26625	0.466769	2.7128	0.00667169	0.0971345
AC010485.1	4.95068	0.961332	0.836073	0	1	1
AC010486.1	0	NA	NA	NA	NA	NA
AC010486.2	0	NA	NA	NA	NA	NA
AC010486.3	0	NA	NA	NA	NA	NA
AC010487.1	8.76813	-0.580855	1.07486	0	1	1
AC010487.2	2.62503	-0.977952	1.06935	0	1	1
AC010487.3	16.0675	0.208646	0.905904	0	1	1
AC010487.4	0	NA	NA	NA	NA	NA
AC010491.1	21.3159	-1.08894	0.485608	-0.183152	0.854679	1
AC010492.1	0	NA	NA	NA	NA	NA
AC010492.2	0	NA	NA	NA	NA	NA
AC010492.3	0.155056	0.216967	5.26765	0	1	NA
AC010493.1	0.183016	-1.68534	5.23289	-0.130967	0.895801	NA
AC010501.1	4.72392	1.26298	1.19508	0.220049	0.825833	1
AC010503.1	1.22162	0	4.57739	0	1	NA
AC010503.2	0.0572265	1.19617	5.26765	0.0372398	0.970294	NA
AC010503.3	0	NA	NA	NA	NA	NA
AC010503.4	149.319	-0.980301	0.514156	0	1	1
AC010504.1	4.05091	0.602227	1.43987	0	1	1
AC010504.2	0.883052	3.55364	4.08262	0.62549	0.531649	NA
AC010507.1	2.22856	-0.594749	1.95707	0	1	NA
AC010507.2	0.144529	0	5.26765	0	1	NA
AC010511.1	0	NA	NA	NA	NA	NA
AC010518.1	0	NA	NA	NA	NA	NA
AC010519.1	0.813406	0.757039	2.28051	0	1	NA
AC010522.1	16.0642	-1.70103	0.565154	-1.24042	0.21482	1
AC010524.1	1.57653	1.59235	1.41574	0.4184	0.675655	NA
AC010525.1	0.630657	0.642227	2.81065	0	1	NA
AC010525.2	0	NA	NA	NA	NA	NA
AC010528.1	0	NA	NA	NA	NA	NA
AC010530.1	0.787093	-0.176324	2.20498	0	1	NA
AC010531.1	7.69149	0.482553	1.04147	0	1	1
AC010531.2	0	NA	NA	NA	NA	NA
AC010531.3	2.69213	-1.60451	1.36254	-0.443663	0.657286	1
AC010531.4	0.452978	0	3.54362	0	1	NA
AC010531.5	1.01104	-1.65649	2.15625	-0.30446	0.760778	NA
AC010531.6	20.5283	-2.1162	0.61056	-1.82815	0.0675267	0.645455
AC010531.7	0.625107	0	5.26765	0	1	NA
AC010536.1	31.2109	0.726266	0.417518	0	1	1
AC010536.2	3.106	0.196304	1.18247	0	1	1
AC010536.3	5.49446	0.20992	0.884147	0	1	1
AC010538.1	30.8532	-0.13816	0.33674	0	1	1
AC010542.1	0.314044	0	5.26765	0	1	NA
AC010542.2	0	NA	NA	NA	NA	NA
AC010542.3	0	NA	NA	NA	NA	NA
AC010542.4	6.06699	-0.54832	0.772705	0	1	1
AC010542.5	6.30056	-0.693422	0.8515	0	1	1
AC010546.1	0	NA	NA	NA	NA	NA
AC010547.1	3.50762	-0.417629	2.62894	0	1	1
AC010547.2	0	NA	NA	NA	NA	NA
AC010547.3	0	NA	NA	NA	NA	NA
AC010547.4	9.41006	-0.950127	1.21794	0	1	1
AC010547.5	0	NA	NA	NA	NA	NA
AC010547.6	0.0592361	-0.727307	5.26765	0	1	NA
AC010551.1	0	NA	NA	NA	NA	NA
AC010551.2	0	NA	NA	NA	NA	NA
AC010551.3	1.6132	0.136676	1.39283	0	1	NA
AC010587.1	0	NA	NA	NA	NA	NA
AC010587.2	0	NA	NA	NA	NA	NA
AC010591.1	0	NA	NA	NA	NA	NA
AC010595.1	4.60616	-0.634418	0.677639	0	1	1
AC010598.1	0.115059	1.22032	5.26765	0.0418252	0.966638	NA
AC010601.1	8.18927	0.548207	0.71602	0	1	1
AC010605.1	0.354278	-1.6892	3.64628	-0.189015	0.850081	NA
AC010608.1	2.80776	0.716686	1.22128	0	1	1
AC010609.1	0	NA	NA	NA	NA	NA
AC010614.1	0.207113	0	5.26765	0	1	NA
AC010615.1	4.20138	-2.16006	1.19037	-0.974543	0.329787	1
AC010615.2	7.8088	2.38508	0.855054	1.61987	0.10526	0.900385
AC010615.3	0.0423433	0	5.26765	0	1	NA
AC010615.4	0.068127	0	5.26765	0	1	NA
AC010616.1	20.2744	1.07747	0.872599	0.0887774	0.929259	1
AC010616.2	0.35446	0	5.26765	0	1	NA
AC010618.1	0.149795	-0.73992	5.26765	0	1	NA
AC010618.2	1.54335	-0.499472	1.67179	0	1	NA
AC010618.3	32.3693	-0.471802	0.329879	0	1	1
AC010619.1	0.792806	1.31397	2.81011	0.111729	0.911038	NA
AC010619.2	1.48968	-0.43994	1.90925	0	1	NA
AC010620.1	0.262185	-0.731713	5.26765	0	1	NA
AC010620.2	0	NA	NA	NA	NA	NA
AC010624.1	3.27264	1.19875	1.93218	0.102863	0.918071	1
AC010624.2	1.42852	0	4.85423	0	1	NA
AC010624.3	0.514705	-1.2413	2.93446	-0.082229	0.934465	NA
AC010624.4	0.0517783	0	5.26765	0	1	NA
AC010625.1	0	NA	NA	NA	NA	NA
AC010627.1	0.894735	-1.25939	2.70981	-0.0957236	0.92374	NA
AC010631.1	0	NA	NA	NA	NA	NA
AC010632.1	0.720776	-2.0528	2.10107	-0.501077	0.616317	NA
AC010632.2	0.898144	-1.59619	2.24615	-0.265425	0.790682	NA
AC010632.3	0	NA	NA	NA	NA	NA
AC010634.1	0	NA	NA	NA	NA	NA
AC010636.1	5.06279	-0.189709	0.802777	0	1	1
AC010636.2	0.105303	0	5.26765	0	1	NA
AC010638.1	0	NA	NA	NA	NA	NA
AC010641.1	0.0517783	0	5.26765	0	1	NA
AC010642.1	1.59975	-1.1583	1.28285	-0.123395	0.901794	NA
AC010642.2	234.998	0.204775	0.110349	0	1	1
AC010643.1	3.977	-2.19923	1.11593	-1.07465	0.282531	1
AC010646.1	1.50085	1.76998	2.10944	0.365017	0.715099	NA
AC010649.1	0.179796	-0.793736	5.26765	0	1	NA
AC010653.1	0.335941	-0.796597	4.53944	0	1	NA
AC010653.3	0.79836	-0.778365	2.41083	0	1	NA
AC010654.1	5.70524	-1.43986	0.898355	-0.489623	0.624401	1
AC010655.1	0.199073	-0.752085	5.26765	0	1	NA
AC010655.2	9.03829	-0.773014	1.41791	0	1	1
AC010655.3	2.7236	0.224777	2.356	0	1	1
AC010655.4	34.184	1.13009	0.906966	0.143438	0.885944	1
AC010677.1	0.162073	0.221895	5.26765	0	1	NA
AC010677.2	1.32403	0.637136	1.60999	0	1	NA
AC010678.1	0	NA	NA	NA	NA	NA
AC010680.1	3.01101	1.23593	0.891639	0.2646	0.791318	1
AC010680.2	17.7838	0.755569	0.372132	0	1	1
AC010680.3	3.20154	1.04299	0.962672	0.0446599	0.964378	1
AC010680.4	2.08489	-2.20602	1.34797	-0.894692	0.370952	NA
AC010680.5	2.81432	-1.00337	1.05189	-0.00320009	0.997447	1
AC010683.1	0	NA	NA	NA	NA	NA
AC010719.1	7.27669	-4.10459	1.33928	-2.31811	0.0204433	0.247543
AC010722.1	0.120346	0	5.26765	0	1	NA
AC010723.1	0.120028	1.19818	5.26765	0.0376229	0.969988	NA
AC010724.1	38.5786	0.314767	0.306099	0	1	1
AC010724.2	0	NA	NA	NA	NA	NA
AC010724.3	4.8488	-0.702938	1.19554	0	1	1
AC010729.1	0.0524299	-0.727307	5.26765	0	1	NA
AC010731.1	0	NA	NA	NA	NA	NA
AC010731.2	0.133727	-0.743251	5.26765	0	1	NA
AC010731.3	0	NA	NA	NA	NA	NA
AC010733.1	4.5164	0.349086	0.83778	0	1	1
AC010733.2	428.805	0.0923353	0.153628	0	1	1
AC010735.1	0.627723	0.2313	2.58026	0	1	NA
AC010735.2	2.95638	-1.08253	1.50939	-0.054679	0.956394	1
AC010737.1	0.713829	0.84856	2.59505	0	1	NA
AC010738.1	0	NA	NA	NA	NA	NA
AC010740.1	0.172235	1.19988	5.26765	0.0379452	0.969731	NA
AC010745.1	0	NA	NA	NA	NA	NA
AC010745.2	0.068127	0	5.26765	0	1	NA
AC010745.3	0	NA	NA	NA	NA	NA
AC010745.4	0	NA	NA	NA	NA	NA
AC010745.5	0	NA	NA	NA	NA	NA
AC010746.1	0	NA	NA	NA	NA	NA
AC010754.1	3.07573	-2.34343	1.44563	-0.929307	0.35273	1
AC010760.1	0	NA	NA	NA	NA	NA
AC010761.1	74.7408	-0.439289	0.218729	0	1	1
AC010761.2	0.484957	0	5.26765	0	1	NA
AC010761.3	3.38598	0.533917	0.938562	0	1	1
AC010761.4	14.3741	-1.22708	0.585693	-0.387708	0.698232	1
AC010761.5	0.156877	0	5.26765	0	1	NA
AC010761.6	0.438258	1.22474	3.55153	0.0632788	0.949544	NA
AC010768.1	0.407176	-0.735222	5.26765	0	1	NA
AC010768.2	1.40954	-0.127651	1.71012	0	1	NA
AC010768.3	0	NA	NA	NA	NA	NA
AC010768.4	0.0423433	0	5.26765	0	1	NA
AC010776.1	1.68248	-2.00745	1.57228	-0.640761	0.521678	NA
AC010776.2	0.31944	-1.33245	5.19793	-0.0639587	0.949003	NA
AC010776.3	0.0525918	0	5.26765	0	1	NA
AC010789.1	3.46532	0.413314	0.865318	0	1	1
AC010809.1	12.5026	0.70846	0.511538	0	1	1
AC010809.2	11.8057	1.01388	0.495283	0.0280286	0.977639	1
AC010809.3	0.675263	0.229772	2.24764	0	1	NA
AC010834.1	20.5311	-0.114194	1.25808	0	1	1
AC010834.2	6.97772	2.10892	1.52025	0.729434	0.465736	1
AC010834.3	9.84918	0.0951786	0.613789	0	1	1
AC010857.1	0.992799	-1.27381	1.80512	-0.151686	0.879435	NA
AC010864.1	20.244	-1.72791	0.493523	-1.47493	0.140231	1
AC010867.1	0.761023	-1.66141	2.01366	-0.328462	0.742562	NA
AC010878.1	0.251808	0	4.77639	0	1	NA
AC010880.1	0	NA	NA	NA	NA	NA
AC010881.1	0	NA	NA	NA	NA	NA
AC010883.1	3.37356	0.153774	1.16438	0	1	1
AC010884.1	0.475746	0	5.26765	0	1	NA
AC010886.1	1.00148	0.291215	1.81218	0	1	NA
AC010889.1	2.87454	-0.366575	1.81089	0	1	1
AC010890.1	24.23	-0.550571	0.33019	0	1	1
AC010891.1	0	NA	NA	NA	NA	NA
AC010894.1	0	NA	NA	NA	NA	NA
AC010894.2	15.4836	-0.518225	0.478559	0	1	1
AC010894.3	0.853073	-1.10613	3.91155	-0.0271317	0.978355	NA
AC010894.4	0.133406	2.16246	5.2301	0.222263	0.824109	NA
AC010900.1	7.85989	1.56472	0.579075	0.975206	0.329458	1
AC010900.2	0.048157	0	5.26765	0	1	NA
AC010904.1	0	NA	NA	NA	NA	NA
AC010904.2	0.921776	2.70002	2.30144	0.738675	0.460104	NA
AC010907.1	0	NA	NA	NA	NA	NA
AC010907.2	0.271907	2.17397	5.23003	0.224467	0.822394	NA
AC010913.1	22.4018	0.689133	0.697312	0	1	1
AC010928.1	0.0517783	0	5.26765	0	1	NA
AC010928.2	0	NA	NA	NA	NA	NA
AC010928.3	0	NA	NA	NA	NA	NA
AC010931.1	0	NA	NA	NA	NA	NA
AC010931.2	0.86426	0.289342	2.11264	0	1	NA
AC010931.3	0.291416	0	5.26765	0	1	NA
AC010967.1	0.453755	1.89796	4.16573	0.215559	0.829332	NA
AC010967.2	0	NA	NA	NA	NA	NA
AC010967.3	0	NA	NA	NA	NA	NA
AC010969.1	0.262587	-1.67697	4.73314	-0.143028	0.886268	NA
AC010969.2	69.0291	0.0567067	0.222051	0	1	1
AC010970.1	16188.3	0.62975	0.293919	0	1	1
AC010973.1	1.86827	0.4382	1.39109	0	1	NA
AC010973.2	39.9388	1.24038	0.26801	0.896895	0.369775	1
AC010974.1	0.246938	0	5.26765	0	1	NA
AC010975.1	0	NA	NA	NA	NA	NA
AC010975.2	0.0423433	0	5.26765	0	1	NA
AC010975.3	0	NA	NA	NA	NA	NA
AC010976.1	10.2892	-0.40722	0.684801	0	1	1
AC010976.2	1.77904	-1.38173	1.38128	-0.276363	0.782269	NA
AC010977.1	0	NA	NA	NA	NA	NA
AC010978.1	3.23678	-0.370489	1.21494	0	1	1
AC010980.1	4.07385	-1.93735	1.6579	-0.565387	0.57181	1
AC010980.2	0.938148	0.805657	2.73013	0	1	NA
AC010982.1	0	NA	NA	NA	NA	NA
AC010983.1	0.0457238	0	5.26765	0	1	NA
AC010997.1	0	NA	NA	NA	NA	NA
AC010997.2	0.40448	-0.766013	4.27465	0	1	NA
AC010997.3	15.1692	-1.76886	0.544091	-1.41311	0.157623	1
AC010997.4	1.39683	-2.30011	1.7126	-0.759143	0.447767	NA
AC010998.1	0.100177	0	5.26765	0	1	NA
AC010998.2	2.24966	-1.95923	1.71123	-0.560547	0.575107	NA
AC010998.3	0.111907	-0.732523	5.26765	0	1	NA
AC010999.1	0.12258	0	5.26765	0	1	NA
AC010999.2	2.16071	1.22494	1.27452	0.176488	0.85991	NA
AC011005.1	1.73	0.811343	1.50923	0	1	NA
AC011005.2	0	NA	NA	NA	NA	NA
AC011005.3	0	NA	NA	NA	NA	NA
AC011005.4	0.481032	-0.741122	3.37931	0	1	NA
AC011008.1	0	NA	NA	NA	NA	NA
AC011037.1	0.100183	0	5.26765	0	1	NA
AC011043.1	169.13	-0.0592933	0.196541	0	1	1
AC011043.2	0.51528	-0.72901	2.9145	0	1	NA
AC011092.1	0.106147	0	5.26765	0	1	NA
AC011092.2	1.91118	1.26368	1.46661	0.17979	0.857318	NA
AC011095.1	0	NA	NA	NA	NA	NA
AC011120.1	0.0678963	0	5.26765	0	1	NA
AC011120.2	0.0678963	0	5.26765	0	1	NA
AC011124.1	0.068127	0	5.26765	0	1	NA
AC011124.2	0	NA	NA	NA	NA	NA
AC011131.1	0	NA	NA	NA	NA	NA
AC011139.1	0.4418	-0.772449	3.52143	0	1	NA
AC011193.1	0	NA	NA	NA	NA	NA
AC011193.2	0	NA	NA	NA	NA	NA
AC011195.1	0.0475791	0	5.26765	0	1	NA
AC011195.2	0.260513	-0.731096	5.26765	0	1	NA
AC011196.1	0	NA	NA	NA	NA	NA
AC011225.1	0	NA	NA	NA	NA	NA
AC011228.1	0	NA	NA	NA	NA	NA
AC011233.1	0	NA	NA	NA	NA	NA
AC011239.1	1.00692	1.13441	1.92251	0.0699161	0.94426	NA
AC011242.1	0	NA	NA	NA	NA	NA
AC011243.1	0	NA	NA	NA	NA	NA
AC011247.1	1.41938	-0.531035	2.00027	0	1	NA
AC011247.2	2.4048	0.212658	1.83848	0	1	NA
AC011247.3	0	NA	NA	NA	NA	NA
AC011257.1	0	NA	NA	NA	NA	NA
AC011270.1	0.104624	0	5.26765	0	1	NA
AC011284.1	0.0958902	-0.732447	5.26765	0	1	NA
AC011287.1	9.11403	-1.04668	0.922827	-0.0505799	0.95966	1
AC011287.2	3.71654	0.10269	0.913249	0	1	1
AC011290.1	0.509877	0	2.98424	0	1	NA
AC011290.2	8.62046	-3.97257	1.12726	-2.63699	0.00836451	0.118058
AC011294.1	4.48779	-2.16059	1.01034	-1.14871	0.250675	1
AC011295.1	0	NA	NA	NA	NA	NA
AC011295.2	18.5986	-1.66631	0.546616	-1.21897	0.222856	1
AC011297.1	1.16218	1.67958	1.88843	0.359865	0.718948	NA
AC011298.1	0.068127	0	5.26765	0	1	NA
AC011298.2	0	NA	NA	NA	NA	NA
AC011298.3	0	NA	NA	NA	NA	NA
AC011306.1	0.710371	-0.68538	3.07835	0	1	NA
AC011330.1	4.82068	-0.283406	1.03182	0	1	1
AC011330.2	19.9711	0.0713645	0.400035	0	1	1
AC011330.3	1.02379	-2.66333	2.70889	-0.614025	0.539199	NA
AC011333.1	0	NA	NA	NA	NA	NA
AC011337.1	11.3623	-0.579763	0.623959	0	1	1
AC011342.1	0.758043	-0.735692	2.67361	0	1	NA
AC011352.1	0.602107	-0.61734	2.32851	0	1	NA
AC011352.2	0	NA	NA	NA	NA	NA
AC011352.3	0.536677	1.57475	4.21915	0.136223	0.891645	NA
AC011362.1	0	NA	NA	NA	NA	NA
AC011363.1	0.215719	0	5.26765	0	1	NA
AC011365.1	0.985896	-0.0247553	1.6959	0	1	NA
AC011365.2	0.13972	0	5.26765	0	1	NA
AC011369.1	0.0756624	0	5.26765	0	1	NA
AC011373.1	0	NA	NA	NA	NA	NA
AC011374.1	0.246715	0	5.26765	0	1	NA
AC011374.2	4.22515	1.08942	1.73711	0.0514739	0.958948	1
AC011377.1	0.100187	0	5.26765	0	1	NA
AC011379.1	3.16763	-0.510624	1.11861	0	1	1
AC011379.2	8.00507	-1.58461	1.01683	-0.574932	0.565337	1
AC011383.1	0.147655	0	5.26765	0	1	NA
AC011389.1	0.0963139	0	5.26765	0	1	NA
AC011389.2	0	NA	NA	NA	NA	NA
AC011396.1	0	NA	NA	NA	NA	NA
AC011396.2	0.212974	0	5.26765	0	1	NA
AC011396.3	0.0592361	-0.727307	5.26765	0	1	NA
AC011405.1	3.15658	-0.400041	1.33792	0	1	1
AC011405.2	0	NA	NA	NA	NA	NA
AC011406.1	0	NA	NA	NA	NA	NA
AC011410.1	0	NA	NA	NA	NA	NA
AC011411.1	0.51281	-0.713698	2.9116	0	1	NA
AC011416.1	0	NA	NA	NA	NA	NA
AC011416.2	0.0663911	1.19617	5.26765	0.0372398	0.970294	NA
AC011416.3	12.2983	2.04461	0.794878	1.31418	0.188787	1
AC011431.1	0	NA	NA	NA	NA	NA
AC011442.1	1.11341	-1.68091	1.76629	-0.385503	0.699865	NA
AC011443.1	0.153551	0	5.26765	0	1	NA
AC011444.1	9.17163	-2.51658	0.889029	-1.70588	0.0880302	0.788043
AC011444.2	0.0524299	-0.727307	5.26765	0	1	NA
AC011444.3	0.258275	0	5.26765	0	1	NA
AC011444.4	0	NA	NA	NA	NA	NA
AC011445.1	38.036	-0.984686	0.342074	0	1	1
AC011445.2	4.47028	0.101997	0.862774	0	1	1
AC011446.1	54.427	-0.653169	0.459427	0	1	1
AC011446.2	5.61855	-1.15485	0.973069	-0.159135	0.873563	1
AC011447.1	1.00137	0.229539	2.06909	0	1	NA
AC011447.2	0	NA	NA	NA	NA	NA
AC011447.3	15.4207	0.0415175	0.548309	0	1	1
AC011447.4	0	NA	NA	NA	NA	NA
AC011447.5	0	NA	NA	NA	NA	NA
AC011448.1	75.3399	0.235407	0.319906	0	1	1
AC011450.1	6.66612	1.00577	0.735034	0.0078545	0.993733	1
AC011451.1	5.15831	-1.27601	0.961292	-0.287124	0.774017	1
AC011451.2	0.530663	-3.44266	4.97356	-0.49113	0.623334	NA
AC011451.3	0.103557	0	5.26765	0	1	NA
AC011452.1	0	NA	NA	NA	NA	NA
AC011453.1	1.74005	-0.938167	2.27447	0	1	NA
AC011453.2	0	NA	NA	NA	NA	NA
AC011455.1	0.42394	-0.748757	2.69124	0	1	NA
AC011455.2	0.422075	-2.59729	5.18583	-0.30801	0.758075	NA
AC011455.3	0.422075	-2.59729	5.18583	-0.30801	0.758075	NA
AC011455.4	0.42394	-0.748757	2.69124	0	1	NA
AC011456.1	0	NA	NA	NA	NA	NA
AC011458.1	0.848197	-0.714306	2.39002	0	1	NA
AC011458.2	0.0993066	0	5.26765	0	1	NA
AC011460.1	0.0715951	0	5.26765	0	1	NA
AC011461.1	0.888913	-0.780182	2.03741	0	1	NA
AC011462.1	60.208	-4.53338	2.30042	-1.53597	0.124546	1
AC011462.2	0	NA	NA	NA	NA	NA
AC011462.3	0.0423433	0	5.26765	0	1	NA
AC011462.4	2.35084	-1.993	1.64326	-0.604285	0.545654	NA
AC011465.1	0.573385	-1.34607	2.55798	-0.135289	0.892383	NA
AC011466.1	4.10266	1.02892	0.753935	0.0383537	0.969406	1
AC011466.2	0.473074	1.19392	4.3559	0.04452	0.96449	NA
AC011466.3	2.5473	0.802443	1.63784	0	1	1
AC011467.1	0.808014	2.14415	2.46585	0.463999	0.642648	NA
AC011467.2	0	NA	NA	NA	NA	NA
AC011467.3	0	NA	NA	NA	NA	NA
AC011467.4	0	NA	NA	NA	NA	NA
AC011467.5	0	NA	NA	NA	NA	NA
AC011467.6	0	NA	NA	NA	NA	NA
AC011468.1	3.13578	-0.286607	1.13523	0	1	1
AC011468.2	5.86822	-0.785962	0.947765	0	1	1
AC011468.3	0.268206	-1.20012	5.20449	-0.0384518	0.969327	NA
AC011468.4	0.19788	1.20545	5.26765	0.0390031	0.968888	NA
AC011468.5	23.845	-1.16248	0.345147	-0.470754	0.637816	1
AC011471.1	0.12703	0	5.26765	0	1	NA
AC011471.2	0.145446	0	5.26765	0	1	NA
AC011471.4	0.469333	-0.766442	3.54498	0	1	NA
AC011472.1	11.4511	-0.912346	0.547081	0	1	1
AC011472.2	0.0517783	0	5.26765	0	1	NA
AC011472.3	56.5867	-0.300608	0.281368	0	1	1
AC011472.4	1.93208	-2.18216	1.40594	-0.840833	0.400442	NA
AC011473.1	0.271066	1.20586	5.26765	0.0390808	0.968826	NA
AC011473.2	0.446621	-3.0359	5.17397	-0.393489	0.693958	NA
AC011473.3	0	NA	NA	NA	NA	NA
AC011473.4	0.538406	0	5.18297	0	1	NA
AC011474.1	2.74177	-1.80248	1.2351	-0.64973	0.515867	1
AC011474.2	0	NA	NA	NA	NA	NA
AC011474.3	0	NA	NA	NA	NA	NA
AC011475.1	0.601844	0	3.50726	0	1	NA
AC011476.1	0.0663911	1.19617	5.26765	0.0372398	0.970294	NA
AC011476.10	0	NA	NA	NA	NA	NA
AC011476.11	0	NA	NA	NA	NA	NA
AC011476.2	7.95932	-2.58524	1.19658	-1.32482	0.185232	1
AC011476.3	16.8649	0.812741	0.403896	0	1	1
AC011476.4	0	NA	NA	NA	NA	NA
AC011476.5	0	NA	NA	NA	NA	NA
AC011476.6	0	NA	NA	NA	NA	NA
AC011476.7	7.95932	-2.58524	1.19658	-1.32482	0.185232	1
AC011476.8	0	NA	NA	NA	NA	NA
AC011476.9	0	NA	NA	NA	NA	NA
AC011477.1	17.5079	0.164974	0.492295	0	1	1
AC011477.2	1.42864	-3.48085	1.62609	-1.52565	0.127098	NA
AC011477.3	1.68065	-2.60019	1.48127	-1.08028	0.280017	NA
AC011477.4	0.66705	0.174089	2.74094	0	1	NA
AC011477.5	0	NA	NA	NA	NA	NA
AC011477.6	0	NA	NA	NA	NA	NA
AC011477.7	0.120728	0	5.26765	0	1	NA
AC011478.1	0.299264	0	5.26765	0	1	NA
AC011479.1	6.28729	-1.99763	1.67568	-0.595361	0.551602	1
AC011479.2	0.99046	0.867086	2.27123	0	1	NA
AC011479.3	1.3924	2.14279	2.01933	0.565925	0.571445	NA
AC011481.1	3.28156	-4.50476	1.48092	-2.36661	0.0179516	0.222186
AC011481.2	1.13735	-1.25691	1.78787	-0.143695	0.885741	NA
AC011483.1	0.0941398	0	5.26765	0	1	NA
AC011483.2	0.107037	0	5.26765	0	1	NA
AC011484.1	0.924233	1.33164	3.28014	0.101104	0.919468	NA
AC011487.1	0.375458	1.15489	3.68602	0.0420205	0.966482	NA
AC011487.2	1.45786	0.23723	1.59283	0	1	NA
AC011487.3	0	NA	NA	NA	NA	NA
AC011487.4	0	NA	NA	NA	NA	NA
AC011491.1	0.0517783	0	5.26765	0	1	NA
AC011491.2	1.05764	0.220649	1.91604	0	1	NA
AC011491.3	0	NA	NA	NA	NA	NA
AC011492.1	0	NA	NA	NA	NA	NA
AC011494.1	0	NA	NA	NA	NA	NA
AC011495.1	2.37066	-0.743507	2.28617	0	1	NA
AC011495.2	0.0572265	1.19617	5.26765	0.0372398	0.970294	NA
AC011495.3	0	NA	NA	NA	NA	NA
AC011497.1	0.263432	0	5.26765	0	1	NA
AC011497.2	5.24611	-0.166422	0.75723	0	1	1
AC011498.1	1.23795	-0.376857	1.53318	0	1	NA
AC011498.2	0.506305	3.51245	5.17264	0.48572	0.627166	NA
AC011498.3	0.798261	-0.743865	2.52271	0	1	NA
AC011498.4	1.66812	0	3.15778	0	1	NA
AC011498.5	0	NA	NA	NA	NA	NA
AC011498.6	3.51384	-0.0759291	1.23357	0	1	1
AC011499.1	3.46271	-1.09403	1.56584	-0.060054	0.952113	1
AC011500.1	0	NA	NA	NA	NA	NA
AC011500.2	0.0525918	0	5.26765	0	1	NA
AC011500.3	0.573711	2.97268	5.12941	0.384582	0.700547	NA
AC011503.1	1.21951	-1.15322	2.31239	-0.0662604	0.94717	NA
AC011503.2	2.5713	0.956185	1.31795	0	1	1
AC011506.1	0.136254	0	5.26765	0	1	NA
AC011507.1	0	NA	NA	NA	NA	NA
AC011509.1	0	NA	NA	NA	NA	NA
AC011509.2	0.377516	0	4.43451	0	1	NA
AC011510.1	1.37838	1.58279	1.75368	0.332323	0.739645	NA
AC011511.1	36.1346	-0.171695	0.425545	0	1	1
AC011511.2	1.5325	-2.25703	1.7533	-0.716951	0.473404	NA
AC011511.3	2.38098	3.16263	1.7039	1.26922	0.204362	NA
AC011511.4	631.601	0.06983	0.50744	0	1	1
AC011511.5	7.11235	0.205317	0.7113	0	1	1
AC011515.1	0	NA	NA	NA	NA	NA
AC011516.1	0	NA	NA	NA	NA	NA
AC011518.1	0	NA	NA	NA	NA	NA
AC011523.1	0.94233	-0.747747	4.22584	0	1	NA
AC011524.1	0	NA	NA	NA	NA	NA
AC011524.2	0.269402	-0.747358	5.26765	0	1	NA
AC011525.1	0.4026	-2.21268	3.55238	-0.341371	0.732824	NA
AC011525.2	0	NA	NA	NA	NA	NA
AC011530.1	0.680631	2.65159	3.2528	0.507745	0.611633	NA
AC011551.1	0.115776	0	5.26765	0	1	NA
AC011586.1	0.048157	0	5.26765	0	1	NA
AC011586.2	0.688483	2.7136	4.75668	0.36025	0.71866	NA
AC011591.1	2.74212	0.307671	2.06471	0	1	1
AC011591.2	0.194392	-1.55087	5.24047	-0.105119	0.916282	NA
AC011595.1	0.561516	2.75205	3.3679	0.520221	0.60291	NA
AC011595.2	1.12538	-0.808718	1.72008	0	1	NA
AC011601.1	0.165955	0	5.26765	0	1	NA
AC011602.1	0	NA	NA	NA	NA	NA
AC011603.1	0.370739	-0.945376	5.26765	0	1	NA
AC011603.2	4732.94	-0.871974	0.178719	0	1	1
AC011603.3	0.202361	0.215773	5.26765	0	1	NA
AC011603.4	0.231665	0	5.26765	0	1	NA
AC011604.1	0	NA	NA	NA	NA	NA
AC011604.2	19.2255	-0.411616	0.764334	0	1	1
AC011611.1	0.0517783	0	5.26765	0	1	NA
AC011611.2	1.40216	0	4.85868	0	1	NA
AC011611.3	100.512	1.61728	0.661932	0.932539	0.351058	1
AC011611.4	1.05617	2.74994	2.72073	0.643189	0.520102	NA
AC011611.5	1.04679	1.11009	2.19877	0.0500706	0.960066	NA
AC011611.6	0.207113	0	5.26765	0	1	NA
AC011625.1	0	NA	NA	NA	NA	NA
AC011626.1	0	NA	NA	NA	NA	NA
AC011632.1	3.36539	1.38301	1.07049	0.357787	0.720503	1
AC011632.2	0	NA	NA	NA	NA	NA
AC011676.1	8.67434	-1.0027	0.653023	-0.00412772	0.996707	1
AC011676.2	0.0963139	0	5.26765	0	1	NA
AC011676.3	0.184546	0	5.26765	0	1	NA
AC011676.4	0.0950582	0	5.26765	0	1	NA
AC011700.1	0.84785	0	5.26765	0	1	NA
AC011712.1	0	NA	NA	NA	NA	NA
AC011718.1	0.266932	-1.7126	5.2307	-0.136235	0.891636	NA
AC011726.1	0.452952	1.20058	4.38309	0.0457613	0.963501	NA
AC011726.2	2.35154	-0.789899	1.14366	0	1	NA
AC011726.3	0.289395	0	5.26765	0	1	NA
AC011731.1	4.88933	0.985531	0.876202	0	1	1
AC011742.1	0	NA	NA	NA	NA	NA
AC011742.2	0.14812	-0.750583	5.26765	0	1	NA
AC011742.3	0.400573	0.232091	3.62454	0	1	NA
AC011747.1	20.4068	-3.81662	1.37714	-2.04527	0.0408286	0.436141
AC011752.1	0.137171	0	5.26765	0	1	NA
AC011753.1	0	NA	NA	NA	NA	NA
AC011753.2	1.53168	0.650377	1.48457	0	1	NA
AC011753.3	0.0457238	0	5.26765	0	1	NA
AC011753.4	0.872728	-0.836426	1.747	0	1	NA
AC011754.1	0	NA	NA	NA	NA	NA
AC011767.1	0.189489	0	5.26765	0	1	NA
AC011773.1	3.53724	-0.917249	0.973395	0	1	1
AC011773.2	0	NA	NA	NA	NA	NA
AC011773.3	0.775046	1.09343	2.97443	0.0314127	0.97494	NA
AC011773.4	2.5867	-1.79011	1.14913	-0.687574	0.491721	1
AC011815.1	70.4446	-0.731173	0.227927	0	1	1
AC011815.2	1.99999	0.549392	1.24606	0	1	NA
AC011816.1	0.273603	0	5.26765	0	1	NA
AC011816.2	0.186053	1.20239	5.26765	0.0384222	0.969351	NA
AC011824.1	0.132543	1.20592	5.26765	0.0390919	0.968817	NA
AC011824.2	0.142737	0	5.26765	0	1	NA
AC011824.3	0	NA	NA	NA	NA	NA
AC011825.1	0.432627	1.6506	3.51145	0.185281	0.853009	NA
AC011825.2	0.877815	1.98606	1.70417	0.578613	0.56285	NA
AC011825.3	2.80938	0.0983534	2.01942	0	1	1
AC011825.4	0.988361	0.223942	2.56615	0	1	NA
AC011840.1	0.439796	1.0317	4.3368	0.00730864	0.994169	NA
AC011840.2	1.72382	-1.20399	1.84002	-0.110863	0.911725	NA
AC011840.3	0.0997117	0	5.26765	0	1	NA
AC011840.4	0.225274	-0.738743	5.26765	0	1	NA
AC011841.1	0.51528	-0.72901	2.9145	0	1	NA
AC011853.1	0	NA	NA	NA	NA	NA
AC011853.2	0	NA	NA	NA	NA	NA
AC011890.1	0.172268	2.08218	5.23656	0.206659	0.836276	NA
AC011890.2	0	NA	NA	NA	NA	NA
AC011891.1	0	NA	NA	NA	NA	NA
AC011891.2	0	NA	NA	NA	NA	NA
AC011893.1	0.454429	-0.730152	4.21942	0	1	NA
AC011894.1	0.068127	0	5.26765	0	1	NA
AC011897.1	0	NA	NA	NA	NA	NA
AC011899.1	0.0423433	0	5.26765	0	1	NA
AC011899.2	0.0475791	0	5.26765	0	1	NA
AC011899.3	0	NA	NA	NA	NA	NA
AC011899.4	1.25869	1.71692	2.13753	0.335399	0.737324	NA
AC011900.1	0	NA	NA	NA	NA	NA
AC011904.1	0.068127	0	5.26765	0	1	NA
AC011912.1	12.0588	-1.61391	0.865738	-0.709118	0.478251	1
AC011921.1	4.36714	-1.18791	1.13866	-0.165028	0.868922	1
AC011921.2	0	NA	NA	NA	NA	NA
AC011921.3	0.274995	1.20325	5.26765	0.0385847	0.969222	NA
AC011933.1	0.533651	0.217394	3.04738	0	1	NA
AC011933.2	0.903271	0.233449	2.13351	0	1	NA
AC011933.3	1.07514	1.04721	1.92377	0.024541	0.980421	NA
AC011933.4	0	NA	NA	NA	NA	NA
AC011939.1	0.91325	1.20065	2.21856	0.0904431	0.927935	NA
AC011939.2	0.0950506	0	5.26765	0	1	NA
AC011939.3	0.146239	0	5.26765	0	1	NA
AC011944.1	1.01097	1.19818	2.72496	0.0727269	0.942023	NA
AC011978.1	0.0846866	0	5.26765	0	1	NA
AC011978.2	13.4327	-0.825952	0.592576	0	1	1
AC011979.1	2.79432	1.23713	1.18529	0.200058	0.841436	1
AC011979.2	0	NA	NA	NA	NA	NA
AC011990.1	0	NA	NA	NA	NA	NA
AC011994.1	0	NA	NA	NA	NA	NA
AC011995.1	0	NA	NA	NA	NA	NA
AC011995.2	0	NA	NA	NA	NA	NA
AC011997.1	3.16709	-0.503653	1.12164	0	1	1
AC011998.1	0.196336	-0.755425	5.26765	0	1	NA
AC011998.2	0	NA	NA	NA	NA	NA
AC011998.3	0	NA	NA	NA	NA	NA
AC011999.1	0.27665	-0.733512	4.73778	0	1	NA
AC012005.1	0	NA	NA	NA	NA	NA
AC012005.2	0	NA	NA	NA	NA	NA
AC012038.1	0.0458487	0	5.26765	0	1	NA
AC012038.2	0	NA	NA	NA	NA	NA
AC012044.1	0.0475791	0	5.26765	0	1	NA
AC012050.1	0	NA	NA	NA	NA	NA
AC012055.1	0	NA	NA	NA	NA	NA
AC012055.2	0	NA	NA	NA	NA	NA
AC012065.1	0.210714	-0.733632	5.26765	0	1	NA
AC012065.2	0.85031	2.71244	2.85325	0.600172	0.548392	NA
AC012065.3	0.615199	-1.70373	2.36866	-0.297099	0.766391	NA
AC012065.4	2.12464	-0.0601614	1.21548	0	1	NA
AC012065.5	0.396148	0.227207	3.64132	0	1	NA
AC012066.1	0.645526	0.228963	3.39413	0	1	NA
AC012070.1	0	NA	NA	NA	NA	NA
AC012073.1	46.485	-0.43847	0.296857	0	1	1
AC012074.1	6.45252	0.435479	1.06897	0	1	1
AC012075.1	0	NA	NA	NA	NA	NA
AC012078.1	0	NA	NA	NA	NA	NA
AC012081.1	0	NA	NA	NA	NA	NA
AC012085.1	4.49918	-4.44347	1.44437	-2.38406	0.0171227	0.214152
AC012085.2	0.213646	1.19846	5.26765	0.0376748	0.969947	NA
AC012087.1	0.331132	0	5.26765	0	1	NA
AC012100.1	0.105184	0	5.26765	0	1	NA
AC012100.2	0.174197	-1.63135	5.23528	-0.120595	0.904012	NA
AC012103.1	2.16639	1.09223	1.1096	0.0831195	0.933757	NA
AC012119.1	0	NA	NA	NA	NA	NA
AC012123.1	0.0457238	0	5.26765	0	1	NA
AC012123.2	0	NA	NA	NA	NA	NA
AC012146.1	141.599	-0.707358	0.272179	0	1	1
AC012146.2	0	NA	NA	NA	NA	NA
AC012146.3	0.226472	-1.24258	5.20212	-0.0466301	0.962808	NA
AC012146.4	0	NA	NA	NA	NA	NA
AC012150.1	0.256704	-1.55578	5.24023	-0.106059	0.915535	NA
AC012150.2	0.127271	-0.732691	5.26765	0	1	NA
AC012157.1	0.0951037	-0.741166	5.26765	0	1	NA
AC012158.1	3.04568	-1.96788	1.48708	-0.650857	0.515139	1
AC012158.2	0.0423433	0	5.26765	0	1	NA
AC012170.1	0.739601	-0.6877	2.32155	0	1	NA
AC012170.2	2.69064	-1.3429	1.0497	-0.326665	0.743922	1
AC012170.3	0.410628	1.09648	3.53615	0.0272829	0.978234	NA
AC012173.1	0.82676	0.174022	1.71035	0	1	NA
AC012174.1	1.16893	-0.737299	2.84075	0	1	NA
AC012175.1	0	NA	NA	NA	NA	NA
AC012181.1	5.22924	-0.77533	0.973325	0	1	1
AC012181.2	4.26832	-1.92182	1.06107	-0.868761	0.384978	1
AC012182.1	0	NA	NA	NA	NA	NA
AC012184.1	0.103557	0	5.26765	0	1	NA
AC012184.2	107.606	-1.73894	1.23322	-0.599201	0.549039	1
AC012184.3	23.3869	1.36891	0.417947	0.882674	0.377412	1
AC012184.4	1.5813	-1.07878	1.43442	-0.0549182	0.956204	NA
AC012186.1	0.0756624	0	5.26765	0	1	NA
AC012186.2	0.894735	1.71537	2.28358	0.313266	0.754078	NA
AC012213.1	0.304377	0	5.26765	0	1	NA
AC012213.2	7.87474	0.309122	0.681597	0	1	1
AC012213.3	1.16755	-1.62538	2.57754	-0.242628	0.808294	NA
AC012213.4	0.22879	0	5.26765	0	1	NA
AC012213.5	4.02163	0	2.91088	0	1	1
AC012229.1	0	NA	NA	NA	NA	NA
AC012236.1	3.48154	-4.08674	1.5667	-1.97021	0.0488138	0.502919
AC012254.1	1.27541	-1.76139	2.20313	-0.345593	0.729649	NA
AC012254.2	174.134	-0.562269	0.24917	0	1	1
AC012254.3	3.99718	-3.01254	1.21939	-1.65045	0.098851	0.859202
AC012254.4	1.11693	-1.72106	2.2216	-0.324569	0.745507	NA
AC012291.1	0.048157	0	5.26765	0	1	NA
AC012291.2	6.56132	-0.297826	0.920055	0	1	1
AC012301.1	0	NA	NA	NA	NA	NA
AC012306.1	0	NA	NA	NA	NA	NA
AC012306.2	68.5717	0.246312	0.225881	0	1	1
AC012307.1	2.36692	-2.14329	1.53075	-0.746882	0.455135	NA
AC012308.1	0	NA	NA	NA	NA	NA
AC012309.1	3.75912	-0.439334	1.01542	0	1	1
AC012309.2	0.109149	1.20666	5.26765	0.0392319	0.968705	NA
AC012312.1	0	NA	NA	NA	NA	NA
AC012313.1	496.785	-0.423348	0.101521	0	1	1
AC012313.2	4.38608	-1.03961	0.982748	-0.0403048	0.96785	1
AC012313.3	4.32508	-0.170504	0.780955	0	1	1
AC012313.5	16.4918	0.226306	0.423941	0	1	1
AC012313.6	5.56207	-0.775291	0.761146	0	1	1
AC012313.7	2.02945	-0.0995489	1.71409	0	1	NA
AC012313.8	34.7895	0.790392	0.303495	0	1	1
AC012313.9	5.59674	-0.869297	0.849699	0	1	1
AC012314.1	104.893	-0.576163	0.207853	0	1	1
AC012314.10	78.077	0.0173443	0.323637	0	1	1
AC012314.11	1.19085	-0.730075	2.92026	0	1	NA
AC012314.12	78.077	0.0173443	0.323637	0	1	1
AC012314.13	1.19085	-0.730075	2.92026	0	1	NA
AC012314.14	36.0495	-0.383679	0.275775	0	1	1
AC012314.15	78.077	0.0173443	0.323637	0	1	1
AC012314.16	1871.34	0.873003	0.216203	0	1	1
AC012314.17	104.893	-0.576163	0.207853	0	1	1
AC012314.18	104.893	-0.576163	0.207853	0	1	1
AC012314.19	36.0495	-0.383679	0.275775	0	1	1
AC012314.2	0	NA	NA	NA	NA	NA
AC012314.20	0	NA	NA	NA	NA	NA
AC012314.21	104.893	-0.576163	0.207853	0	1	1
AC012314.22	1.19085	-0.730075	2.92026	0	1	NA
AC012314.23	36.0495	-0.383679	0.275775	0	1	1
AC012314.24	0.164169	0.218918	5.26765	0	1	NA
AC012314.25	36.0495	-0.383679	0.275775	0	1	1
AC012314.26	36.0495	-0.383679	0.275775	0	1	1
AC012314.27	78.077	0.0173443	0.323637	0	1	1
AC012314.28	104.893	-0.576163	0.207853	0	1	1
AC012314.29	1871.34	0.873003	0.216203	0	1	1
AC012314.3	36.0495	-0.383679	0.275775	0	1	1
AC012314.30	78.077	0.0173443	0.323637	0	1	1
AC012314.31	1871.34	0.873003	0.216203	0	1	1
AC012314.32	1.19085	-0.730075	2.92026	0	1	NA
AC012314.33	78.077	0.0173443	0.323637	0	1	1
AC012314.34	104.893	-0.576163	0.207853	0	1	1
AC012314.35	78.077	0.0173443	0.323637	0	1	1
AC012314.36	1.19085	-0.730075	2.92026	0	1	NA
AC012314.37	1871.34	0.873003	0.216203	0	1	1
AC012314.38	36.0495	-0.383679	0.275775	0	1	1
AC012314.39	1.19085	-0.730075	2.92026	0	1	NA
AC012314.4	1871.34	0.873003	0.216203	0	1	1
AC012314.40	104.893	-0.576163	0.207853	0	1	1
AC012314.5	3.0401	1.9421	1.7639	0.534097	0.593274	1
AC012314.6	36.0495	-0.383679	0.275775	0	1	1
AC012314.7	78.077	0.0173443	0.323637	0	1	1
AC012314.8	104.893	-0.576163	0.207853	0	1	1
AC012314.9	1871.34	0.873003	0.216203	0	1	1
AC012317.1	0.151954	0	5.26765	0	1	NA
AC012321.1	636.562	1.03401	0.133377	0.254991	0.79873	1
AC012322.1	1.01504	1.76019	1.9845	0.383066	0.701671	NA
AC012339.1	0.199862	0	5.26765	0	1	NA
AC012339.2	0	NA	NA	NA	NA	NA
AC012349.1	9.36374	0.997066	0.544848	0	1	1
AC012354.1	0.309757	-0.72947	5.26765	0	1	NA
AC012354.2	0.366191	-2.67097	4.38089	-0.381422	0.70289	NA
AC012355.1	0	NA	NA	NA	NA	NA
AC012358.1	3.30832	0.564464	0.802554	0	1	1
AC012358.2	21.841	-0.668878	0.446739	0	1	1
AC012358.3	15.6387	0.519052	0.538036	0	1	1
AC012360.1	3.01948	0.360337	1.16338	0	1	1
AC012360.2	1.10014	0.220699	2.1366	0	1	NA
AC012360.3	64.2775	-1.92096	0.280569	-3.28246	0.00102906	0.018626
AC012361.1	0	NA	NA	NA	NA	NA
AC012362.1	0	NA	NA	NA	NA	NA
AC012363.1	11.4879	0	1.71644	0	1	1
AC012363.2	0.326923	-0.599451	4.5186	0	1	NA
AC012366.1	0.365285	0.227303	4.45174	0	1	NA
AC012368.1	8.56159	-0.165864	0.774061	0	1	1
AC012368.2	1.24979	-0.740906	3.17999	0	1	NA
AC012368.3	0	NA	NA	NA	NA	NA
AC012370.1	0.710075	3.18733	3.87926	0.563853	0.572854	NA
AC012370.2	0.656901	1.36516	3.07906	0.118594	0.905597	NA
AC012377.1	6.62692	0.330118	0.791891	0	1	1
AC012378.1	0.0667031	1.19617	5.26765	0.0372398	0.970294	NA
AC012378.2	2.51741	-1.47577	1.10118	-0.432055	0.665702	1
AC012379.1	0.133406	2.16246	5.2301	0.222263	0.824109	NA
AC012379.2	0.0517783	0	5.26765	0	1	NA
AC012400.1	0	NA	NA	NA	NA	NA
AC012404.1	0.0914476	0	5.26765	0	1	NA
AC012404.2	0	NA	NA	NA	NA	NA
AC012409.1	0.190156	0	5.26765	0	1	NA
AC012409.2	0.221034	0	5.26765	0	1	NA
AC012409.3	2.59287	0.23834	1.87107	0	1	1
AC012409.4	0	NA	NA	NA	NA	NA
AC012413.1	0	NA	NA	NA	NA	NA
AC012414.1	0	NA	NA	NA	NA	NA
AC012414.2	0	NA	NA	NA	NA	NA
AC012414.3	0	NA	NA	NA	NA	NA
AC012414.4	0	NA	NA	NA	NA	NA
AC012414.5	1.10343	0.460593	2.54887	0	1	NA
AC012414.6	0	NA	NA	NA	NA	NA
AC012414.7	0	NA	NA	NA	NA	NA
AC012417.1	0.423117	2.15757	3.05973	0.378323	0.70519	NA
AC012433.1	0.202049	-0.744368	5.26765	0	1	NA
AC012435.1	32.3951	0.611986	0.364554	0	1	1
AC012435.2	1.1268	-1.3301	1.98234	-0.166521	0.867747	NA
AC012441.1	10.4482	-0.695134	0.631674	0	1	1
AC012441.2	2.35135	-3.46227	1.62674	-1.51363	0.13012	NA
AC012442.1	4.25697	0.0871651	0.792933	0	1	1
AC012442.2	2.59992	0.218922	1.16526	0	1	1
AC012442.3	1.88772	0.211877	1.67679	0	1	NA
AC012443.1	0	NA	NA	NA	NA	NA
AC012445.1	0	NA	NA	NA	NA	NA
AC012447.1	4.12104	1.59991	0.914106	0.656285	0.51164	1
AC012451.1	0	NA	NA	NA	NA	NA
AC012454.1	0.548155	0.230637	2.62924	0	1	NA
AC012456.1	0.30134	0	4.56152	0	1	NA
AC012456.2	1.13557	-3.62956	1.87277	-1.4041	0.160289	NA
AC012462.1	0	NA	NA	NA	NA	NA
AC012462.2	0	NA	NA	NA	NA	NA
AC012462.3	0.163063	0.21061	5.26765	0	1	NA
AC012464.1	2.90722	0.0873347	0.829036	0	1	1
AC012464.2	2.30217	-0.192019	1.28598	0	1	NA
AC012464.3	1.32498	-1.5991	1.97315	-0.303629	0.76141	NA
AC012467.1	0.401679	2.22658	5.22748	0.234641	0.814488	NA
AC012467.2	106.15	0.224884	0.201833	0	1	1
AC012468.1	0	NA	NA	NA	NA	NA
AC012470.1	1.38722	0.658216	1.77116	0	1	NA
AC012476.1	0	NA	NA	NA	NA	NA
AC012485.1	0.959322	-2.17367	2.24321	-0.523209	0.600829	NA
AC012485.2	0	NA	NA	NA	NA	NA
AC012485.3	4.69879	-0.575546	0.804433	0	1	1
AC012488.1	0	NA	NA	NA	NA	NA
AC012491.1	0	NA	NA	NA	NA	NA
AC012493.1	0	NA	NA	NA	NA	NA
AC012493.2	0	NA	NA	NA	NA	NA
AC012493.3	0.0457238	0	5.26765	0	1	NA
AC012494.1	0	NA	NA	NA	NA	NA
AC012497.1	0.0572265	1.19617	5.26765	0.0372398	0.970294	NA
AC012498.1	0.134823	1.20102	5.26765	0.0381613	0.969559	NA
AC012498.2	0	NA	NA	NA	NA	NA
AC012499.1	0	NA	NA	NA	NA	NA
AC012501.1	0.351584	-0.454121	4.47567	0	1	NA
AC012501.2	0.301499	0	5.26765	0	1	NA
AC012506.1	0	NA	NA	NA	NA	NA
AC012506.2	0.0517783	0	5.26765	0	1	NA
AC012506.3	0.0524299	-0.727307	5.26765	0	1	NA
AC012506.4	0.549255	-0.637742	4.0781	0	1	NA
AC012507.1	0.24761	0	5.26765	0	1	NA
AC012507.2	1.42513	0.595887	1.44938	0	1	NA
AC012507.3	0	NA	NA	NA	NA	NA
AC012507.4	0.104377	0	5.26765	0	1	NA
AC012508.1	4.61162	0.353536	0.794492	0	1	1
AC012508.2	0.0475791	0	5.26765	0	1	NA
AC012510.1	56.8252	0.519444	0.314762	0	1	1
AC012511.1	0.204098	0	5.26765	0	1	NA
AC012512.1	7.02218	0.218704	1.54022	0	1	1
AC012513.1	1.21043	-0.422445	1.72107	0	1	NA
AC012513.2	0.567807	-1.31441	2.31497	-0.135816	0.891967	NA
AC012519.1	0	NA	NA	NA	NA	NA
AC012531.1	13.6496	-1.43357	0.520208	-0.833458	0.404587	1
AC012531.2	1.3074	-0.638986	1.8661	0	1	NA
AC012531.3	0.649904	-2.78026	3.99156	-0.446005	0.655593	NA
AC012531.4	0.230216	-0.757822	5.26765	0	1	NA
AC012555.1	3.88756	0.106198	0.861995	0	1	1
AC012555.2	0.0715951	0	5.26765	0	1	NA
AC012557.1	5.48128	0.668849	0.687099	0	1	1
AC012557.2	0.723934	-0.679684	2.2016	0	1	NA
AC012558.1	0	NA	NA	NA	NA	NA
AC012560.1	0	NA	NA	NA	NA	NA
AC012564.1	0	NA	NA	NA	NA	NA
AC012568.1	0.146035	0	5.26765	0	1	NA
AC012569.1	1.33943	0.0492437	1.52639	0	1	NA
AC012572.1	0	NA	NA	NA	NA	NA
AC012572.2	0	NA	NA	NA	NA	NA
AC012572.3	0	NA	NA	NA	NA	NA
AC012574.1	0.0663911	1.19617	5.26765	0.0372398	0.970294	NA
AC012574.2	1.04726	-0.724681	2.3116	0	1	NA
AC012588.1	0	NA	NA	NA	NA	NA
AC012593.1	2.08259	-1.49909	1.44719	-0.34487	0.730192	NA
AC012594.1	2.2814	-0.854433	1.50512	0	1	NA
AC012603.1	1.33809	-3.8357	1.64274	-1.7262	0.0843111	NA
AC012613.1	0.0457238	0	5.26765	0	1	NA
AC012613.2	1.39256	-1.21407	1.76807	-0.121073	0.903633	NA
AC012615.1	70.7237	-2.27357	0.308129	-4.13323	3.57693e-05	0.000901204
AC012615.2	4.69056	-1.59025	2.37061	-0.248984	0.803373	1
AC012615.3	37.3405	1.53091	1.05545	0.503018	0.614952	1
AC012615.4	1.94986	-1.00636	1.26335	-0.00503476	0.995983	NA
AC012615.5	0.100228	-1.5294	5.24152	-0.101001	0.91955	NA
AC012615.6	25.3645	0.356675	0.522429	0	1	1
AC012616.1	0.314095	2.20723	5.22941	0.230854	0.817428	NA
AC012617.1	0.931871	0	3.69235	0	1	NA
AC012618.1	0.473277	-0.751238	3.04445	0	1	NA
AC012618.2	0.944279	-2.28504	2.12851	-0.603728	0.546025	NA
AC012618.3	5.1318	2.32185	1.02849	1.28523	0.198711	1
AC012625.1	6.78869	0	1.90036	0	1	1
AC012629.1	0.118869	1.20038	5.26765	0.038039	0.969657	NA
AC012629.2	0.947646	0.290555	1.84654	0	1	NA
AC012640.1	4.98558	-0.938845	0.786851	0	1	1
AC012640.2	79.705	-0.693701	0.250072	0	1	1
AC012640.3	1.36005	0	3.33371	0	1	NA
AC012640.4	14.6644	0.625006	0.541244	0	1	1
AC012645.1	8.09947	-0.301944	0.833214	0	1	1
AC012645.2	1.16331	-0.209798	1.5426	0	1	NA
AC012645.3	0.892754	0	3.06992	0	1	NA
AC012645.4	2.50386	0.671326	1.3166	0	1	1
AC012651.1	19.9623	-0.181981	0.559653	0	1	1
AC012653.1	0	NA	NA	NA	NA	NA
AC012653.2	0.237919	0	5.26765	0	1	NA
AC012668.1	0	NA	NA	NA	NA	NA
AC012668.2	0.0520336	0	5.26765	0	1	NA
AC012668.3	0.263551	-0.88158	5.24039	0	1	NA
AC012669.1	0	NA	NA	NA	NA	NA
AC012671.1	0	NA	NA	NA	NA	NA
AC012673.1	7.60648	-0.22349	0.645093	0	1	1
AC012676.1	59.8021	0.961458	0.332766	0	1	1
AC012676.2	0.0894315	0	5.26765	0	1	NA
AC012676.3	2.50272	-0.260936	1.06544	0	1	1
AC012676.4	1.07919	-0.646821	1.91715	0	1	NA
AC012676.6	0.0894315	0	5.26765	0	1	NA
AC012676.7	2.50272	-0.260936	1.06544	0	1	1
AC012676.8	1.07919	-0.646821	1.91715	0	1	NA
AC013244.1	0.417708	0	4.34197	0	1	NA
AC013244.2	0.306671	0	5.26765	0	1	NA
AC013244.3	0	NA	NA	NA	NA	NA
AC013248.1	0	NA	NA	NA	NA	NA
AC013262.1	0	NA	NA	NA	NA	NA
AC013264.1	0	NA	NA	NA	NA	NA
AC013267.1	0	NA	NA	NA	NA	NA
AC013268.1	0.607739	0	5.26765	0	1	NA
AC013268.2	0	NA	NA	NA	NA	NA
AC013268.3	4.22992	-4.14184	1.38923	-2.26158	0.0237236	0.27941
AC013268.4	8.82303	-3.94695	1.55144	-1.89949	0.0575	0.56884
AC013268.5	0	NA	NA	NA	NA	NA
AC013269.1	0	NA	NA	NA	NA	NA
AC013269.2	0	NA	NA	NA	NA	NA
AC013270.1	0.471541	0	4.18692	0	1	NA
AC013275.1	0.615129	0	3.86455	0	1	NA
AC013286.1	0	NA	NA	NA	NA	NA
AC013290.1	0	NA	NA	NA	NA	NA
AC013355.1	0.0525918	0	5.26765	0	1	NA
AC013356.1	0.0959368	-0.736309	5.26765	0	1	NA
AC013356.2	0.511777	-0.634524	2.5327	0	1	NA
AC013356.3	0.701605	-2.01228	2.44864	-0.413404	0.679311	NA
AC013356.4	1.40519	-4.00459	1.89274	-1.58743	0.112414	NA
AC013391.1	2.64414	-3.29517	1.93086	-1.18868	0.234567	1
AC013391.2	1.99075	1.72224	1.64719	0.438467	0.661048	NA
AC013391.3	0.426113	-0.731711	3.50117	0	1	NA
AC013394.1	17.7092	1.35704	0.896719	0.398158	0.690513	1
AC013399.1	0	NA	NA	NA	NA	NA
AC013400.1	1.85063	-1.59534	1.40499	-0.423732	0.671761	NA
AC013401.1	0.0475791	0	5.26765	0	1	NA
AC013402.1	0	NA	NA	NA	NA	NA
AC013402.2	0	NA	NA	NA	NA	NA
AC013402.3	0	NA	NA	NA	NA	NA
AC013403.1	0	NA	NA	NA	NA	NA
AC013403.2	3.62679	-0.117016	1.21152	0	1	1
AC013404.1	0	NA	NA	NA	NA	NA
AC013410.1	0.15142	1.19928	5.26765	0.037831	0.969822	NA
AC013410.2	0.436293	0	4.1568	0	1	NA
AC013412.1	0	NA	NA	NA	NA	NA
AC013417.1	0	NA	NA	NA	NA	NA
AC013429.1	0	NA	NA	NA	NA	NA
AC013429.2	0.272007	0	5.26765	0	1	NA
AC013436.1	0	NA	NA	NA	NA	NA
AC013437.1	0	NA	NA	NA	NA	NA
AC013437.2	0	NA	NA	NA	NA	NA
AC013439.1	0.137589	0	5.26765	0	1	NA
AC013442.1	0	NA	NA	NA	NA	NA
AC013444.1	4.29896	-2.2575	0.953201	-1.31924	0.187089	1
AC013444.2	1.27823	1.20434	1.93533	0.105583	0.915913	NA
AC013448.1	1.32359	1.05787	1.921	0.0301273	0.975966	NA
AC013448.2	0.0517783	0	5.26765	0	1	NA
AC013451.1	0.217275	0.225026	5.26765	0	1	NA
AC013451.2	1.21779	-2.28624	2.26961	-0.566723	0.570902	NA
AC013452.1	0.193363	-0.739985	5.26765	0	1	NA
AC013452.2	1.53775	-0.629868	2.06318	0	1	NA
AC013457.1	5.58232	-0.368439	1.07432	0	1	1
AC013460.1	0.101115	0	5.26765	0	1	NA
AC013467.1	0	NA	NA	NA	NA	NA
AC013467.2	0.205353	0	5.26765	0	1	NA
AC013468.1	1.75719	-2.04665	1.67876	-0.623464	0.53298	NA
AC013470.1	0.068127	0	5.26765	0	1	NA
AC013470.2	3.42488	-3.61547	1.70737	-1.53187	0.125554	1
AC013470.3	0.104738	0	5.26765	0	1	NA
AC013470.4	0	NA	NA	NA	NA	NA
AC013472.1	2.1031	-1.12686	1.99606	-0.0635542	0.949325	NA
AC013472.2	0.194436	0	5.26765	0	1	NA
AC013472.3	2.09884	-2.05021	1.77177	-0.592744	0.553353	NA
AC013474.1	0.25907	-0.735654	5.26765	0	1	NA
AC013476.1	0.557968	-2.60871	2.473	-0.650512	0.515362	NA
AC013476.2	0.146513	-0.739955	5.26765	0	1	NA
AC013480.1	0	NA	NA	NA	NA	NA
AC013489.1	53.7336	-0.140173	0.540424	0	1	1
AC013489.2	0.068127	0	5.26765	0	1	NA
AC013509.1	0	NA	NA	NA	NA	NA
AC013549.1	0.0525918	0	5.26765	0	1	NA
AC013549.2	0.292053	-0.739047	5.26765	0	1	NA
AC013549.3	0.445544	0	3.51444	0	1	NA
AC013553.1	0.104388	0	5.26765	0	1	NA
AC013553.2	0.224492	1.20038	5.26765	0.0380403	0.969656	NA
AC013553.3	0.105184	0	5.26765	0	1	NA
AC013553.4	1.60098	-0.740686	2.7264	0	1	NA
AC013562.1	0	NA	NA	NA	NA	NA
AC013562.2	0	NA	NA	NA	NA	NA
AC013564.1	0.791319	-1.70211	1.99774	-0.351454	0.725248	NA
AC013565.1	0.267477	0	5.26765	0	1	NA
AC013565.2	0	NA	NA	NA	NA	NA
AC013565.3	0.324019	1.20417	5.26765	0.0387601	0.969082	NA
AC013640.1	0	NA	NA	NA	NA	NA
AC013643.1	0	NA	NA	NA	NA	NA
AC013643.2	0.468822	1.65633	2.88467	0.227524	0.820016	NA
AC013644.1	0.0524299	-0.727307	5.26765	0	1	NA
AC013652.1	62.1447	-0.405645	0.266689	0	1	1
AC013652.2	0.514362	1.05958	4.03514	0.0147655	0.988219	NA
AC013701.1	0	NA	NA	NA	NA	NA
AC013714.1	0	NA	NA	NA	NA	NA
AC013717.1	5.6952	-0.22532	0.86924	0	1	1
AC013724.1	2.60516	-0.805985	1.0202	0	1	1
AC013726.1	3.9557	-0.094961	0.761435	0	1	1
AC013726.2	3.9557	-0.094961	0.761435	0	1	1
AC013727.1	0	NA	NA	NA	NA	NA
AC013727.2	0	NA	NA	NA	NA	NA
AC013731.1	5.83467	-1.50649	0.860419	-0.58865	0.556096	1
AC013733.1	0	NA	NA	NA	NA	NA
AC013733.2	0.0423433	0	5.26765	0	1	NA
AC013734.1	0	NA	NA	NA	NA	NA
AC013759.1	0	NA	NA	NA	NA	NA
AC013762.1	9.05168	-0.794215	0.518524	0	1	1
AC013791.1	0	NA	NA	NA	NA	NA
AC013799.1	0	NA	NA	NA	NA	NA
AC013828.1	0	NA	NA	NA	NA	NA
AC015468.1	0.0572265	1.19617	5.26765	0.0372398	0.970294	NA
AC015468.2	0	NA	NA	NA	NA	NA
AC015468.3	0.119276	0	5.26765	0	1	NA
AC015468.4	0.0950096	0	5.26765	0	1	NA
AC015522.1	1.9061	-1.8052	1.76904	-0.455164	0.648991	NA
AC015540.1	0	NA	NA	NA	NA	NA
AC015563.1	0.224758	-0.741592	5.26765	0	1	NA
AC015563.2	1.66708	0.978938	4.57466	0	1	NA
AC015574.1	0.222306	-0.54411	5.24018	0	1	NA
AC015660.1	1.08312	-1.64339	2.14967	-0.299297	0.764714	NA
AC015660.2	0.386391	0	5.26765	0	1	NA
AC015660.3	0.446886	-1.56671	4.29166	-0.132049	0.894946	NA
AC015674.1	157.817	-0.241414	0.300624	0	1	1
AC015687.1	0.966342	-0.729206	2.82792	0	1	NA
AC015688.1	0	NA	NA	NA	NA	NA
AC015688.2	0	NA	NA	NA	NA	NA
AC015688.3	0	NA	NA	NA	NA	NA
AC015688.4	0	NA	NA	NA	NA	NA
AC015688.5	0	NA	NA	NA	NA	NA
AC015688.6	4.36771	-1.15662	1.8518	-0.0845789	0.932596	1
AC015689.1	2.8439	-1.6669	1.77823	-0.375034	0.707635	1
AC015689.2	0	NA	NA	NA	NA	NA
AC015712.1	8.46232	0.538287	0.740693	0	1	1
AC015712.2	160.92	1.09891	0.213499	0.463261	0.643178	1
AC015712.3	0	NA	NA	NA	NA	NA
AC015712.4	1.00986	1.82151	2.70151	0.304094	0.761057	NA
AC015712.5	0.428725	0	5.26765	0	1	NA
AC015712.6	70.2122	-0.287685	0.316392	0	1	1
AC015712.7	5.43359	-1.10815	0.863244	-0.12528	0.900302	1
AC015720.1	0	NA	NA	NA	NA	NA
AC015720.2	0.190732	1.20753	5.26765	0.0393979	0.968573	NA
AC015722.1	0.396699	0.296543	5.13745	0	1	NA
AC015722.2	0	NA	NA	NA	NA	NA
AC015726.1	10.3413	-0.356884	0.758348	0	1	1
AC015726.2	0.205244	1.22172	5.26765	0.0420913	0.966426	NA
AC015727.1	0.515658	0.155796	2.36148	0	1	NA
AC015743.1	0.218885	1.20134	5.26765	0.0382217	0.969511	NA
AC015771.1	0	NA	NA	NA	NA	NA
AC015795.1	0.099346	0	5.26765	0	1	NA
AC015802.1	4.76604	0.463571	0.890055	0	1	1
AC015802.2	0	NA	NA	NA	NA	NA
AC015802.3	3.18393	-1.35374	1.22607	-0.288515	0.772953	1
AC015802.4	8.7227	0.928565	0.540541	0	1	1
AC015802.5	1.42286	-0.659801	1.8531	0	1	NA
AC015802.6	74.1575	1.53489	0.308834	1.73196	0.083281	0.757937
AC015813.1	338.102	-1.05699	0.321678	-0.177154	0.859387	1
AC015813.2	178.295	-1.39975	0.334139	-1.19637	0.231552	1
AC015813.3	0.986903	2.63684	2.02614	0.807858	0.419172	NA
AC015813.4	2.02712	-1.11992	1.49321	-0.0803089	0.935992	NA
AC015813.8	0	NA	NA	NA	NA	NA
AC015818.1	0	NA	NA	NA	NA	NA
AC015818.2	4.44156	-2.22368	1.1282	-1.08463	0.278085	1
AC015818.3	0.313617	0	5.26765	0	1	NA
AC015818.4	0	NA	NA	NA	NA	NA
AC015818.5	1.55267	0.574134	1.44314	0	1	NA
AC015818.6	0.716932	-0.723861	2.86837	0	1	NA
AC015818.7	0	NA	NA	NA	NA	NA
AC015818.8	0.326877	1.78273	5.19847	0.15057	0.880315	NA
AC015818.9	22.1264	0.257222	0.339504	0	1	1
AC015819.1	6.62008	-1.15691	0.755741	-0.207619	0.835526	1
AC015819.2	1.70166	0.318561	1.73115	0	1	NA
AC015819.3	5.3899	-0.296912	0.915672	0	1	1
AC015819.4	0	NA	NA	NA	NA	NA
AC015845.1	0.217264	0	5.26765	0	1	NA
AC015845.2	0.92335	0	2.52673	0	1	NA
AC015849.1	0.99304	0	2.85178	0	1	NA
AC015849.10	4.88167	-0.546764	0.807838	0	1	1
AC015849.11	0	NA	NA	NA	NA	NA
AC015849.12	0.99304	0	2.85178	0	1	NA
AC015849.2	0	NA	NA	NA	NA	NA
AC015849.3	4.88167	-0.546764	0.807838	0	1	1
AC015849.4	0.658091	-1.24738	2.09738	-0.117946	0.90611	NA
AC015849.5	9.92173	2.0713	1.54647	0.692738	0.488474	1
AC015849.6	0.113985	0	5.26765	0	1	NA
AC015849.7	0.658091	-1.24738	2.09738	-0.117946	0.90611	NA
AC015849.8	0.113985	0	5.26765	0	1	NA
AC015849.9	9.92173	2.0713	1.54647	0.692738	0.488474	1
AC015853.1	0	NA	NA	NA	NA	NA
AC015853.2	0.10036	0	5.26765	0	1	NA
AC015853.3	0.576662	-1.22035	2.2811	-0.0965987	0.923045	NA
AC015853.4	0.576662	-1.22035	2.2811	-0.0965987	0.923045	NA
AC015853.5	0.10036	0	5.26765	0	1	NA
AC015853.6	0	NA	NA	NA	NA	NA
AC015871.1	0.117359	0	5.26765	0	1	NA
AC015871.2	0	NA	NA	NA	NA	NA
AC015871.3	50.607	-1.50549	0.289098	-1.74851	0.0803758	0.73743
AC015878.1	0	NA	NA	NA	NA	NA
AC015878.2	0.433779	0	3.67753	0	1	NA
AC015908.1	0	NA	NA	NA	NA	NA
AC015908.2	0.0572265	1.19617	5.26765	0.0372398	0.970294	NA
AC015908.3	0	NA	NA	NA	NA	NA
AC015908.4	0	NA	NA	NA	NA	NA
AC015908.6	0	NA	NA	NA	NA	NA
AC015908.7	1.35229	-3.64071	1.63559	-1.61453	0.106412	NA
AC015909.1	0.407102	-2.14828	3.5893	-0.319916	0.749032	NA
AC015909.2	1.10265	1.20772	2.28609	0.0908608	0.927603	NA
AC015909.3	0.305593	0	5.26765	0	1	NA
AC015909.4	0.048157	0	5.26765	0	1	NA
AC015910.1	0.665274	-1.16215	2.66617	-0.0608166	0.951505	NA
AC015911.1	0.0963139	0	5.26765	0	1	NA
AC015911.2	0	NA	NA	NA	NA	NA
AC015911.3	0.3176	0	4.51901	0	1	NA
AC015911.4	0.622145	-3.17581	4.0427	-0.538207	0.590434	NA
AC015911.5	0	NA	NA	NA	NA	NA
AC015911.6	0	NA	NA	NA	NA	NA
AC015911.7	0	NA	NA	NA	NA	NA
AC015911.8	1.98418	-0.506193	1.33586	0	1	NA
AC015911.9	0.884095	-0.723332	2.35051	0	1	NA
AC015912.1	0.237832	1.20451	5.26765	0.0388241	0.969031	NA
AC015912.2	0.100153	0	5.26765	0	1	NA
AC015912.3	39.3037	0.992473	0.37154	0	1	1
AC015914.1	0.519598	-2.63009	2.4943	-0.653528	0.513416	NA
AC015914.2	0.505936	-1.63178	4.20298	-0.150317	0.880515	NA
AC015917.1	0	NA	NA	NA	NA	NA
AC015917.2	4.3462	-0.466591	1.11806	0	1	1
AC015921.1	13.1465	1.19721	1.75586	0.112316	0.910572	1
AC015922.1	0.214877	1.20795	5.26765	0.0394761	0.968511	NA
AC015922.2	19.2919	0.991934	0.33914	0	1	1
AC015922.3	78.1379	0.908769	0.210848	0	1	1
AC015923.1	0	NA	NA	NA	NA	NA
AC015936.1	0.285395	2.1676	4.64068	0.251601	0.80135	NA
AC015936.2	0	NA	NA	NA	NA	NA
AC015938.1	0	NA	NA	NA	NA	NA
AC015938.2	0	NA	NA	NA	NA	NA
AC015961.1	1.12079	-2.66816	1.6827	-0.99136	0.32151	NA
AC015961.2	3.33552	0.227101	1.17797	0	1	1
AC015967.1	0	NA	NA	NA	NA	NA
AC015969.1	1.30684	-0.792712	1.55422	0	1	NA
AC015971.1	6.68744	-0.676392	1.11547	0	1	1
AC015977.1	0.155335	0	5.26765	0	1	NA
AC015977.2	0.0517783	0	5.26765	0	1	NA
AC015978.1	0	NA	NA	NA	NA	NA
AC015982.1	13.9222	-0.613038	0.47966	0	1	1
AC015983.1	0.110907	0	5.26765	0	1	NA
AC015983.2	0.184531	0	5.26765	0	1	NA
AC015987.1	1.54282	-0.766738	1.29688	0	1	NA
AC016026.1	144.327	1.62395	0.971946	0.64196	0.520899	1
AC016027.1	33.7346	-0.671514	0.351067	0	1	1
AC016027.2	1.59831	-0.36626	1.64601	0	1	NA
AC016027.3	0	NA	NA	NA	NA	NA
AC016027.4	0	NA	NA	NA	NA	NA
AC016027.5	0.618246	0	4.14295	0	1	NA
AC016042.1	3.06727	-0.333267	1.03437	0	1	1
AC016044.1	0	NA	NA	NA	NA	NA
AC016065.1	280.013	0.189903	0.2442	0	1	1
AC016065.2	0	NA	NA	NA	NA	NA
AC016074.1	0.413551	0	4.36451	0	1	NA
AC016134.1	0.178006	1.50366	5.26765	0.0956145	0.923827	NA
AC016144.1	0	NA	NA	NA	NA	NA
AC016152.1	0.374882	-1.60034	5.23833	-0.114606	0.908758	NA
AC016168.1	0.0423433	0	5.26765	0	1	NA
AC016168.2	1.04291	2.95088	3.14621	0.620073	0.53521	NA
AC016180.1	0.0524299	-0.727307	5.26765	0	1	NA
AC016182.1	0	NA	NA	NA	NA	NA
AC016205.1	65.7524	-0.775012	0.208196	0	1	1
AC016229.1	0.264295	0	5.26765	0	1	NA
AC016229.2	0.31063	1.20484	3.72424	0.0550004	0.956138	NA
AC016245.1	1.21271	-1.04948	1.521	-0.0325338	0.974046	NA
AC016252.1	0	NA	NA	NA	NA	NA
AC016256.1	0.0572265	1.19617	5.26765	0.0372398	0.970294	NA
AC016257.1	1.82595	-2.48176	1.54156	-0.961206	0.336449	NA
AC016266.1	0	NA	NA	NA	NA	NA
AC016292.1	0	NA	NA	NA	NA	NA
AC016292.2	0.0942904	0	5.26765	0	1	NA
AC016304.1	0.0663911	1.19617	5.26765	0.0372398	0.970294	NA
AC016355.1	25.5553	-0.748797	0.382396	0	1	1
AC016382.1	0	NA	NA	NA	NA	NA
AC016383.1	0	NA	NA	NA	NA	NA
AC016383.2	1.11272	-0.198018	1.81846	0	1	NA
AC016394.1	40.1252	-3.00073	0.486695	-4.11086	3.94191e-05	0.000984391
AC016395.1	0	NA	NA	NA	NA	NA
AC016396.1	1.16149	-1.31895	1.90872	-0.167099	0.867292	NA
AC016396.2	0.0525918	0	5.26765	0	1	NA
AC016397.1	0.0423433	0	5.26765	0	1	NA
AC016405.1	5.85899	1.24739	0.732504	0.337728	0.735568	1
AC016405.2	1.90731	0.532239	1.03894	0	1	NA
AC016405.3	5.19081	-0.120245	1.02002	0	1	1
AC016482.1	0	NA	NA	NA	NA	NA
AC016482.2	1.13665	-0.359417	1.58717	0	1	NA
AC016493.1	0	NA	NA	NA	NA	NA
AC016526.1	0.463988	0	5.26765	0	1	NA
AC016526.2	0.70466	0.226452	2.19039	0	1	NA
AC016526.4	0.172021	0	5.26765	0	1	NA
AC016542.1	1.3266	1.25269	1.84135	0.137229	0.89085	NA
AC016546.1	0.0501138	-0.727307	5.26765	0	1	NA
AC016550.1	0	NA	NA	NA	NA	NA
AC016550.2	0.0517783	0	5.26765	0	1	NA
AC016550.3	0.181469	0	5.26765	0	1	NA
AC016553.1	0	NA	NA	NA	NA	NA
AC016556.1	1.724	2.9259	1.71969	1.11991	0.262752	NA
AC016559.1	0.0525918	0	5.26765	0	1	NA
AC016559.2	0.227533	0	5.26765	0	1	NA
AC016571.1	0.529689	-2.18317	5.14334	-0.230039	0.818061	NA
AC016573.1	0.337865	-2.15823	5.20462	-0.22254	0.823894	NA
AC016575.1	3.31259	-1.56531	1.06055	-0.533034	0.59401	1
AC016576.1	1.1615	-0.576511	2.07052	0	1	NA
AC016582.1	0.189082	0	5.26765	0	1	NA
AC016582.2	3.55902	-2.42545	1.35012	-1.0558	0.29106	1
AC016582.3	18.9097	-0.0160353	0.812517	0	1	1
AC016586.1	3.68315	-0.54799	0.880578	0	1	1
AC016588.1	0.296474	0	5.26765	0	1	NA
AC016588.2	361.229	0.308421	0.120903	0	1	1
AC016590.1	1.50847	-0.123131	2.59262	0	1	NA
AC016590.2	0.501903	-2.65453	2.85376	-0.579773	0.562067	NA
AC016590.3	5.47539	-0.151292	0.765135	0	1	1
AC016595.1	0	NA	NA	NA	NA	NA
AC016596.1	0	NA	NA	NA	NA	NA
AC016597.1	4.97099	1.18379	0.67131	0.27378	0.784254	1
AC016597.2	0.130561	-0.739422	5.26765	0	1	NA
AC016598.1	1.28641	-2.18235	2.07494	-0.569826	0.568796	NA
AC016598.2	0.643382	-1.65522	2.44645	-0.267824	0.788835	NA
AC016612.1	0	NA	NA	NA	NA	NA
AC016629.1	0.284981	-1.68707	5.23177	-0.131327	0.895517	NA
AC016629.2	18.878	-1.36441	0.41729	-0.873284	0.382508	1
AC016629.3	104.552	0.0990287	0.223975	0	1	1
AC016632.1	0	NA	NA	NA	NA	NA
AC016642.1	0.487251	1.20596	3.036	0.0678381	0.945915	NA
AC016644.1	0.243501	0.224783	5.19462	0	1	NA
AC016650.1	0	NA	NA	NA	NA	NA
AC016651.1	8.7722	-0.187287	0.516166	0	1	1
AC016683.1	0.0517783	0	5.26765	0	1	NA
AC016687.1	0	NA	NA	NA	NA	NA
AC016687.2	0	NA	NA	NA	NA	NA
AC016687.3	0	NA	NA	NA	NA	NA
AC016691.1	0	NA	NA	NA	NA	NA
AC016694.1	0	NA	NA	NA	NA	NA
AC016696.1	0	NA	NA	NA	NA	NA
AC016700.1	0	NA	NA	NA	NA	NA
AC016700.2	0.232808	-0.757074	5.26765	0	1	NA
AC016700.3	0	NA	NA	NA	NA	NA
AC016705.1	3.27766	0.114734	0.863311	0	1	1
AC016705.2	23.0113	-0.716035	1.3493	0	1	1
AC016708.1	27.8271	-0.974535	0.461699	0	1	1
AC016710.1	0.0520336	0	5.26765	0	1	NA
AC016712.1	0.455054	2.64397	3.36989	0.487839	0.625664	NA
AC016716.1	0.0524299	-0.727307	5.26765	0	1	NA
AC016716.2	0	NA	NA	NA	NA	NA
AC016717.1	1.3038	-1.40737	1.6466	-0.247401	0.804598	NA
AC016717.2	87.2725	-0.513621	0.25523	0	1	1
AC016722.1	0.828059	0.228367	2.47305	0	1	NA
AC016722.2	7.86634	-2.22335	0.786696	-1.55504	0.119936	0.989624
AC016723.1	0.43757	1.97821	5.24321	0.186567	0.852	NA
AC016724.1	0	NA	NA	NA	NA	NA
AC016727.1	115.87	-0.313354	0.23704	0	1	1
AC016727.2	0	NA	NA	NA	NA	NA
AC016727.3	2.46441	1.4206	1.25197	0.335948	0.73691	NA
AC016730.1	0.171529	0	5.26765	0	1	NA
AC016734.1	0.682543	1.17192	2.28114	0.0753658	0.939924	NA
AC016735.1	0.157837	0	5.26765	0	1	NA
AC016737.1	6.57397	-3.02357	1.43361	-1.41151	0.158093	1
AC016737.2	0	NA	NA	NA	NA	NA
AC016738.1	13.6302	-0.923876	0.550598	0	1	1
AC016738.2	0.238441	1.17798	5.26765	0.0337881	0.973046	NA
AC016739.1	9.47684	1.24282	0.776921	0.312546	0.754626	1
AC016745.1	2.24251	-0.391634	0.949113	0	1	NA
AC016745.2	4.34675	0.327165	0.905907	0	1	1
AC016746.1	0.152898	0	5.26765	0	1	NA
AC016747.1	116.297	-0.164363	0.199584	0	1	1
AC016747.2	0.675474	-0.0168067	2.32308	0	1	NA
AC016747.3	2.59859	-2.51576	1.62265	-0.934123	0.35024	1
AC016747.4	2.48753	-1.23937	1.32743	-0.180329	0.856895	NA
AC016751.1	0.068127	0	5.26765	0	1	NA
AC016751.2	0	NA	NA	NA	NA	NA
AC016757.1	0	NA	NA	NA	NA	NA
AC016766.1	0.380229	0	4.32418	0	1	NA
AC016769.1	0	NA	NA	NA	NA	NA
AC016769.2	0.0517783	0	5.26765	0	1	NA
AC016769.3	0	NA	NA	NA	NA	NA
AC016769.4	0	NA	NA	NA	NA	NA
AC016772.1	0	NA	NA	NA	NA	NA
AC016773.1	18.0773	-1.8841	0.517022	-1.70999	0.0872669	0.783498
AC016813.1	0	NA	NA	NA	NA	NA
AC016816.1	0.919598	-0.743506	2.15745	0	1	NA
AC016820.1	0.0914476	0	5.26765	0	1	NA
AC016822.1	0.299777	0.606724	5.16242	0	1	NA
AC016825.1	1.16984	-1.55954	4.22783	-0.132346	0.894711	NA
AC016831.1	0.136254	0	5.26765	0	1	NA
AC016831.2	0.842308	1.76217	2.15955	0.35293	0.724141	NA
AC016831.3	0	NA	NA	NA	NA	NA
AC016831.4	1.95061	2.6808	1.70798	0.984086	0.325073	NA
AC016831.5	1.74868	3.47287	1.95097	1.26751	0.204974	NA
AC016831.6	105.286	0.955804	0.242335	0	1	1
AC016866.1	5.01705	-1.36998	1.08758	-0.34019	0.733714	1
AC016866.2	0	NA	NA	NA	NA	NA
AC016868.1	1.61242	0.231054	1.92074	0	1	NA
AC016876.1	105.722	-0.150002	0.321558	0	1	1
AC016876.2	157.842	0.660851	0.160238	0	1	1
AC016876.3	9.563	-0.139831	0.646051	0	1	1
AC016877.1	0.845991	2.1595	2.25729	0.51367	0.607483	NA
AC016877.2	0.0501138	-0.727307	5.26765	0	1	NA
AC016877.3	1.79262	-0.976186	1.38828	0	1	NA
AC016885.1	0	NA	NA	NA	NA	NA
AC016885.2	0	NA	NA	NA	NA	NA
AC016885.3	0	NA	NA	NA	NA	NA
AC016888.1	48.4681	-2.83541	0.398736	-4.60306	4.16321e-06	0.000123289
AC016894.1	0	NA	NA	NA	NA	NA
AC016903.1	0	NA	NA	NA	NA	NA
AC016903.2	0	NA	NA	NA	NA	NA
AC016907.1	0	NA	NA	NA	NA	NA
AC016907.2	9.60016	-0.361458	0.549974	0	1	1
AC016908.1	0	NA	NA	NA	NA	NA
AC016909.1	0	NA	NA	NA	NA	NA
AC016909.2	1.35403	-3.03724	2.10416	-0.968199	0.332945	NA
AC016910.1	0	NA	NA	NA	NA	NA
AC016911.1	0	NA	NA	NA	NA	NA
AC016912.1	0	NA	NA	NA	NA	NA
AC016924.1	1.90685	1.92063	1.74594	0.527301	0.597984	NA
AC016925.1	0	NA	NA	NA	NA	NA
AC016925.2	0	NA	NA	NA	NA	NA
AC016930.1	0.0501138	-0.727307	5.26765	0	1	NA
AC016933.1	1.66751	-1.75142	1.80426	-0.416469	0.677067	NA
AC016949.1	3.08805	-0.0624322	1.00278	0	1	1
AC016954.1	0.0501138	-0.727307	5.26765	0	1	NA
AC016956.1	0	NA	NA	NA	NA	NA
AC016957.1	0.103557	0	5.26765	0	1	NA
AC016957.2	1.57165	-1.23241	1.94733	-0.119348	0.904999	NA
AC016968.1	0	NA	NA	NA	NA	NA
AC016987.1	0	NA	NA	NA	NA	NA
AC016987.2	0	NA	NA	NA	NA	NA
AC016991.1	0	NA	NA	NA	NA	NA
AC016993.1	3.01588	1.0373	1.19973	0.0310908	0.975197	1
AC016994.1	0	NA	NA	NA	NA	NA
AC016999.1	1.78829	-0.569807	1.42929	0	1	NA
AC016999.2	0.0475791	0	5.26765	0	1	NA
AC017000.1	0.581104	3.08708	2.75061	0.758768	0.447991	NA
AC017002.1	0.76353	-2.96815	2.06496	-0.953118	0.34053	NA
AC017002.2	0	NA	NA	NA	NA	NA
AC017002.3	1.7335	0.802312	1.37548	0	1	NA
AC017002.4	0.0756624	0	5.26765	0	1	NA
AC017002.5	3.35076	-1.3885	1.25013	-0.310772	0.755974	1
AC017002.6	1.39192	-1.93208	2.21434	-0.420928	0.673808	NA
AC017006.1	0.991534	1.67624	1.99544	0.338894	0.734689	NA
AC017006.2	0.199497	2.74492	5.19848	0.33566	0.737127	NA
AC017007.1	0	NA	NA	NA	NA	NA
AC017007.2	0.701349	-2.16324	2.40493	-0.483691	0.628605	NA
AC017007.3	0.366811	0	4.50807	0	1	NA
AC017007.4	0	NA	NA	NA	NA	NA
AC017007.5	0	NA	NA	NA	NA	NA
AC017013.1	0	NA	NA	NA	NA	NA
AC017015.1	0	NA	NA	NA	NA	NA
AC017015.2	0.522431	-1.6964	2.93643	-0.237158	0.812534	NA
AC017019.1	0	NA	NA	NA	NA	NA
AC017033.1	0.616024	0	2.8814	0	1	NA
AC017035.1	0.132782	2.1562	5.23052	0.221049	0.825055	NA
AC017037.1	0	NA	NA	NA	NA	NA
AC017037.2	0.198701	0	5.26765	0	1	NA
AC017048.1	0	NA	NA	NA	NA	NA
AC017048.2	0.14319	0	5.26765	0	1	NA
AC017048.3	0.0938817	0	5.26765	0	1	NA
AC017053.1	0.0592361	-0.727307	5.26765	0	1	NA
AC017067.1	0.332359	0.229466	4.54568	0	1	NA
AC017071.1	1.38902	1.50309	1.62792	0.309038	0.757292	NA
AC017074.1	2.0405	-2.45642	1.63167	-0.892595	0.372074	NA
AC017074.2	0	NA	NA	NA	NA	NA
AC017076.1	1.16169	-2.03602	2.02993	-0.510374	0.60979	NA
AC017078.1	0	NA	NA	NA	NA	NA
AC017079.1	0.376703	-0.750322	4.45617	0	1	NA
AC017079.2	0.0592361	-0.727307	5.26765	0	1	NA
AC017081.1	0.0475791	0	5.26765	0	1	NA
AC017081.2	0.0475791	0	5.26765	0	1	NA
AC017081.3	12.5602	-0.0221477	0.708859	0	1	1
AC017081.4	12.3414	-0.186981	0.521106	0	1	1
AC017083.1	8.37938	-1.26346	0.837762	-0.314485	0.753153	1
AC017083.2	12.244	-5.93299	2.04557	-2.41154	0.0158852	0.201233
AC017083.3	27.6371	0.15948	0.87174	0	1	1
AC017083.4	0	NA	NA	NA	NA	NA
AC017091.1	2.75329	1.72987	1.77224	0.411836	0.68046	1
AC017099.1	0.645901	-0.605897	2.63449	0	1	NA
AC017100.1	19.9797	1.12097	0.419618	0.288282	0.773131	1
AC017100.2	0	NA	NA	NA	NA	NA
AC017101.1	0.189597	0	5.26765	0	1	NA
AC017104.1	6.91374	0.652758	0.784526	0	1	1
AC017104.2	0.501995	3.78302	5.09034	0.546726	0.584567	NA
AC017104.3	2.10174	0.849063	1.73004	0	1	NA
AC017104.4	13.3421	-0.680569	0.505811	0	1	1
AC017104.5	7.21488	0.419946	0.60241	0	1	1
AC017116.1	3.18029	-1.09332	2.28283	-0.040879	0.967392	1
AC017116.2	11.4737	-0.671306	0.610895	0	1	1
AC018358.1	0.0525918	0	5.26765	0	1	NA
AC018359.1	0	NA	NA	NA	NA	NA
AC018362.1	14.1904	0.304501	1.05064	0	1	1
AC018362.2	2.221	0	3.898	0	1	NA
AC018362.3	17.3147	0.711911	0.539783	0	1	1
AC018371.1	0	NA	NA	NA	NA	NA
AC018371.2	0	NA	NA	NA	NA	NA
AC018410.1	1.87768	-2.10192	1.33655	-0.824455	0.409681	NA
AC018410.2	2.2443	-3.46024	1.49274	-1.64814	0.0993243	NA
AC018413.1	29.7067	-2.2867	1.15647	-1.11261	0.265875	1
AC018437.1	0	NA	NA	NA	NA	NA
AC018437.2	0	NA	NA	NA	NA	NA
AC018442.1	0.132815	1.19815	5.26765	0.0376156	0.969994	NA
AC018442.2	0.14915	0	5.26765	0	1	NA
AC018442.3	0.0517783	0	5.26765	0	1	NA
AC018445.1	0.048157	0	5.26765	0	1	NA
AC018448.1	0	NA	NA	NA	NA	NA
AC018448.2	0	NA	NA	NA	NA	NA
AC018450.1	0.305017	1.09157	5.26765	0.0173838	0.98613	NA
AC018450.2	0	NA	NA	NA	NA	NA
AC018462.1	1.14518	2.94701	1.86422	1.04441	0.296296	NA
AC018462.2	0	NA	NA	NA	NA	NA
AC018463.1	5.15963	0.520545	0.715864	0	1	1
AC018467.1	0.105184	0	5.26765	0	1	NA
AC018475.1	5.01728	0.971347	0.89678	0	1	1
AC018495.1	0	NA	NA	NA	NA	NA
AC018511.1	0.379859	-0.757226	3.59865	0	1	NA
AC018511.2	0	NA	NA	NA	NA	NA
AC018511.3	0.379859	-0.757226	3.59865	0	1	NA
AC018511.4	0	NA	NA	NA	NA	NA
AC018511.5	0.567641	0.232694	3.04741	0	1	NA
AC018511.6	0.567641	0.232694	3.04741	0	1	NA
AC018512.1	5.06288	0	2.08894	0	1	1
AC018521.1	0.81645	-2.32868	4.74273	-0.280151	0.779362	NA
AC018521.2	23.7704	-0.845768	0.68623	0	1	1
AC018521.3	1.01497	-1.70156	1.87468	-0.374228	0.708235	NA
AC018521.4	0	NA	NA	NA	NA	NA
AC018521.5	82.9855	0.302015	0.246903	0	1	1
AC018521.6	6.78478	0.295248	0.730039	0	1	1
AC018521.7	4.7302	-0.998263	0.840493	0	1	1
AC018523.1	0.163321	0	5.26765	0	1	NA
AC018523.2	23.784	0.230624	0.645811	0	1	1
AC018529.1	0.196739	-0.748088	5.26765	0	1	NA
AC018529.2	7.39786	1.07852	0.979237	0.0801857	0.93609	1
AC018541.1	0.203001	0.22959	5.26765	0	1	NA
AC018552.1	0	NA	NA	NA	NA	NA
AC018552.2	0.294891	0	5.26765	0	1	NA
AC018552.3	0.637034	-1.68973	2.32414	-0.296767	0.766644	NA
AC018553.1	40.6017	0.0311683	0.298813	0	1	1
AC018553.2	31.5923	-0.800987	0.282185	0	1	1
AC018554.1	0.321849	0	4.61736	0	1	NA
AC018554.2	0	NA	NA	NA	NA	NA
AC018554.3	0.0520336	0	5.26765	0	1	NA
AC018557.1	34.5345	0	2.24523	0	1	1
AC018557.2	1.87007	1.84503	1.52611	0.553714	0.579775	NA
AC018558.1	0	NA	NA	NA	NA	NA
AC018558.2	0	NA	NA	NA	NA	NA
AC018558.3	0	NA	NA	NA	NA	NA
AC018558.4	0	NA	NA	NA	NA	NA
AC018558.5	0	NA	NA	NA	NA	NA
AC018563.1	0	NA	NA	NA	NA	NA
AC018607.1	0.70664	-1.76482	3.41904	-0.223696	0.822994	NA
AC018616.1	1.87034	-1.80122	1.22086	-0.656275	0.511648	NA
AC018618.1	0	NA	NA	NA	NA	NA
AC018618.2	0	NA	NA	NA	NA	NA
AC018620.1	0.0423433	0	5.26765	0	1	NA
AC018628.2	0.465232	-0.732011	3.61766	0	1	NA
AC018630.1	0	NA	NA	NA	NA	NA
AC018634.1	0	NA	NA	NA	NA	NA
AC018635.1	12.2671	0.657917	0.67244	0	1	1
AC018635.2	1.33502	-0.712199	2.09447	0	1	NA
AC018637.1	1.35134	1.7617	2.04923	0.3717	0.710116	NA
AC018638.1	6.60203	-0.55281	0.675936	0	1	1
AC018638.2	26.1841	0.123811	0.363509	0	1	1
AC018638.3	0.271389	2.05997	5.23691	0.202404	0.839601	NA
AC018638.4	85.0251	-0.199786	0.360887	0	1	1
AC018638.5	48.6913	-0.0592663	0.261052	0	1	1
AC018638.6	5.74497	-0.382827	0.754528	0	1	1
AC018638.7	3.20187	1.24836	0.968326	0.25648	0.79758	1
AC018638.8	0	NA	NA	NA	NA	NA
AC018639.1	0	NA	NA	NA	NA	NA
AC018641.1	1.27554	0	2.49998	0	1	NA
AC018643.1	0	NA	NA	NA	NA	NA
AC018644.1	0.802455	-0.746386	2.55232	0	1	NA
AC018645.1	0	NA	NA	NA	NA	NA
AC018645.2	29.0023	1.41115	0.320481	1.2829	0.199526	1
AC018647.1	0.409054	-2.14422	3.56644	-0.320829	0.74834	NA
AC018647.2	343.167	0.412993	0.0928198	0	1	1
AC018648.1	0.894615	-1.68271	2.42457	-0.28158	0.778266	NA
AC018653.1	0.11879	1.20541	5.26765	0.0389944	0.968895	NA
AC018653.2	0	NA	NA	NA	NA	NA
AC018653.3	33.0413	-0.281619	0.314283	0	1	1
AC018653.4	1.57657	-1.73874	1.46106	-0.505619	0.613124	NA
AC018659.1	0	NA	NA	NA	NA	NA
AC018680.1	10.3815	-0.314265	0.558423	0	1	1
AC018682.1	2.95882	-2.86823	1.31126	-1.42475	0.154229	1
AC018682.2	11.9995	2.10014	0.529998	2.07573	0.0379186	0.41127
AC018683.1	0.708171	1.76815	2.34575	0.327467	0.743315	NA
AC018685.1	0	NA	NA	NA	NA	NA
AC018685.2	0	NA	NA	NA	NA	NA
AC018688.1	0.214156	0.232455	5.26765	0	1	NA
AC018690.1	13.9415	0.363976	0.489935	0	1	1
AC018692.1	0.136254	0	5.26765	0	1	NA
AC018692.2	0	NA	NA	NA	NA	NA
AC018692.3	0	NA	NA	NA	NA	NA
AC018693.1	0.0423433	0	5.26765	0	1	NA
AC018693.2	0	NA	NA	NA	NA	NA
AC018695.1	0.121357	0	5.26765	0	1	NA
AC018695.2	0.595424	0	3.27077	0	1	NA
AC018695.3	0.485505	-0.745567	3.52387	0	1	NA
AC018695.4	4.43864	-1.12454	0.845027	-0.147374	0.882837	1
AC018695.5	0	NA	NA	NA	NA	NA
AC018695.6	6.29579	-1.78944	0.742536	-1.06317	0.287704	1
AC018697.1	0.88819	1.00177	2.58551	0.000686294	0.999452	NA
AC018709.1	0	NA	NA	NA	NA	NA
AC018710.1	0	NA	NA	NA	NA	NA
AC018712.1	0	NA	NA	NA	NA	NA
AC018714.1	0.706948	-1.66832	3.17893	-0.210235	0.833484	NA
AC018716.1	0	NA	NA	NA	NA	NA
AC018716.2	0.840485	2.44608	2.07007	0.698569	0.484822	NA
AC018717.1	0	NA	NA	NA	NA	NA
AC018730.1	0	NA	NA	NA	NA	NA
AC018730.2	0	NA	NA	NA	NA	NA
AC018731.1	0.0592361	-0.727307	5.26765	0	1	NA
AC018735.1	0	NA	NA	NA	NA	NA
AC018737.1	0.0572265	1.19617	5.26765	0.0372398	0.970294	NA
AC018738.1	0.326527	0.218836	3.72959	0	1	NA
AC018742.1	0.302267	1.7741	5.199	0.148893	0.881638	NA
AC018752.1	1.153	-0.178566	1.39488	0	1	NA
AC018754.1	1.95554	0.0544187	1.30693	0	1	NA
AC018755.1	0.742428	0.106185	2.32135	0	1	NA
AC018755.2	0.0978703	0	5.26765	0	1	NA
AC018755.3	9.11922	-3.13785	1.33337	-1.60334	0.108859	0.922796
AC018755.4	0	NA	NA	NA	NA	NA
AC018761.1	0	NA	NA	NA	NA	NA
AC018761.2	6.5273	-3.30996	1.08255	-2.13381	0.032858	0.365134
AC018761.3	0.506917	-0.746571	3.45297	0	1	NA
AC018761.4	0	NA	NA	NA	NA	NA
AC018766.1	1.86787	3.68882	1.57454	1.70769	0.0876942	NA
AC018767.1	0	NA	NA	NA	NA	NA
AC018767.2	0	NA	NA	NA	NA	NA
AC018767.3	0.0423433	0	5.26765	0	1	NA
AC018797.1	0.0423433	0	5.26765	0	1	NA
AC018797.2	19.0553	-0.133193	0.413836	0	1	1
AC018797.3	0.549156	1.19943	3.24335	0.0614884	0.95097	NA
AC018804.1	9.80703	3.52889	0.774871	3.26363	0.00109996	0.0198458
AC018809.1	6.34109	-1.68677	0.713237	-0.962892	0.335601	1
AC018809.2	48.0541	-0.14408	0.245986	0	1	1
AC018814.1	0.49871	-0.760152	2.97536	0	1	NA
AC018816.1	7.14135	-1.68338	0.860762	-0.79392	0.427242	1
AC018816.2	0.0914476	0	5.26765	0	1	NA
AC018832.1	0.0941379	0	5.26765	0	1	NA
AC018845.1	1.07495	-1.7908	2.38559	-0.33149	0.740275	NA
AC018845.2	0	NA	NA	NA	NA	NA
AC018845.3	14.0523	0.00177233	0.439418	0	1	1
AC018846.1	0	NA	NA	NA	NA	NA
AC018861.1	0	NA	NA	NA	NA	NA
AC018861.2	0	NA	NA	NA	NA	NA
AC018865.1	0	NA	NA	NA	NA	NA
AC018865.2	0	NA	NA	NA	NA	NA
AC018866.1	0.677544	-0.380938	2.05582	0	1	NA
AC018868.1	2.31562	0.590177	1.41467	0	1	NA
AC018868.2	0.806953	-0.733613	2.39279	0	1	NA
AC018878.1	0.146123	0	5.26765	0	1	NA
AC018880.1	0	NA	NA	NA	NA	NA
AC018880.2	0	NA	NA	NA	NA	NA
AC018889.1	0	NA	NA	NA	NA	NA
AC018892.1	0	NA	NA	NA	NA	NA
AC018892.2	0.611246	3.98392	3.88651	0.767764	0.442627	NA
AC018904.1	7.88495	-2.4238	0.890697	-1.59852	0.109927	0.928716
AC018904.2	0.210367	0	5.26765	0	1	NA
AC018926.1	2.72378	-0.618335	1.06041	0	1	1
AC018926.2	1.41996	-2.00198	1.86359	-0.537662	0.590811	NA
AC018926.3	2.57804	0.217437	1.04863	0	1	1
AC018931.1	0.0914476	0	5.26765	0	1	NA
AC018943.1	0.244856	2.08227	5.2364	0.206682	0.836258	NA
AC018946.1	3.2128	-1.07264	1.03372	-0.0702737	0.943976	1
AC018953.1	0.259186	-0.739197	5.26765	0	1	NA
AC018980.1	0.0572265	1.19617	5.26765	0.0372398	0.970294	NA
AC018992.1	0.415641	1.19794	3.5953	0.0550555	0.956094	NA
AC019055.1	0	NA	NA	NA	NA	NA
AC019064.1	0	NA	NA	NA	NA	NA
AC019068.1	31.7538	-0.532236	0.963314	0	1	1
AC019069.1	164.926	0.60003	0.167764	0	1	1
AC019070.1	0	NA	NA	NA	NA	NA
AC019072.1	0.151547	-0.729898	5.26765	0	1	NA
AC019077.1	1.69135	0.616503	1.38124	0	1	NA
AC019080.1	52.8874	-0.0223148	0.348772	0	1	1
AC019080.2	0.12076	0	5.26765	0	1	NA
AC019080.3	1.55425	-1.41144	1.67659	-0.245402	0.806145	NA
AC019080.4	3.97995	-2.79193	1.03863	-1.72528	0.0844765	0.765431
AC019080.5	6.91596	-0.111934	0.755891	0	1	1
AC019084.1	0	NA	NA	NA	NA	NA
AC019097.1	1.39188	0.231785	2.18293	0	1	NA
AC019103.1	0	NA	NA	NA	NA	NA
AC019109.1	0.944369	0.808101	2.05593	0	1	NA
AC019117.1	34.2185	0.97989	0.810909	0	1	1
AC019117.2	3.75708	-0.210671	1.33924	0	1	1
AC019118.1	0.158315	-0.741319	5.26765	0	1	NA
AC019118.2	0.347691	1.08229	5.26765	0.0156215	0.987536	NA
AC019127.1	2.30836	0.71784	1.25986	0	1	NA
AC019129.1	0.0520336	0	5.26765	0	1	NA
AC019129.2	0.702574	-1.73679	2.86442	-0.257219	0.797009	NA
AC019130.1	0	NA	NA	NA	NA	NA
AC019131.1	0.123799	0	5.26765	0	1	NA
AC019131.2	10.23	-0.781749	0.963811	0	1	1
AC019133.1	0	NA	NA	NA	NA	NA
AC019155.1	2.05654	-4.05937	1.94345	-1.5742	0.115442	NA
AC019155.2	10.9907	-0.73232	0.625029	0	1	1
AC019155.3	0.311144	-2.5925	5.18633	-0.307056	0.7588	NA
AC019159.1	0	NA	NA	NA	NA	NA
AC019163.1	0.258034	0	5.26765	0	1	NA
AC019171.1	5.97317	-0.470233	1.05048	0	1	1
AC019173.1	0	NA	NA	NA	NA	NA
AC019176.1	0	NA	NA	NA	NA	NA
AC019176.2	0.154936	1.20838	5.26765	0.0395589	0.968445	NA
AC019178.1	0	NA	NA	NA	NA	NA
AC019178.2	0.0524299	-0.727307	5.26765	0	1	NA
AC019181.1	0.272459	-2.32618	5.19755	-0.255155	0.798603	NA
AC019183.1	0	NA	NA	NA	NA	NA
AC019183.2	0	NA	NA	NA	NA	NA
AC019185.1	0	NA	NA	NA	NA	NA
AC019185.2	0.320582	-0.626196	4.52958	0	1	NA
AC019185.3	0	NA	NA	NA	NA	NA
AC019186.1	0.880559	0.226564	2.24586	0	1	NA
AC019193.1	0	NA	NA	NA	NA	NA
AC019193.2	0.745086	1.52565	1.9958	0.263378	0.79226	NA
AC019193.3	0.0950567	-0.739381	5.26765	0	1	NA
AC019197.1	3.02394	1.90676	1.39723	0.648968	0.516359	1
AC019205.1	76.3777	0.166664	0.202317	0	1	1
AC019206.1	0.592008	-2.26262	2.7629	-0.456992	0.647677	NA
AC019209.1	0	NA	NA	NA	NA	NA
AC019209.2	1.22217	0.183499	1.40012	0	1	NA
AC019209.3	0.771247	0.230782	2.35659	0	1	NA
AC019211.1	0.943673	0	3.49223	0	1	NA
AC019227.1	0	NA	NA	NA	NA	NA
AC019235.1	0	NA	NA	NA	NA	NA
AC019254.1	1.29056	0.614382	2.10214	0	1	NA
AC019254.2	0.0423433	0	5.26765	0	1	NA
AC019257.1	0.956973	-0.293936	2.23286	0	1	NA
AC019257.2	0.277057	0	5.26765	0	1	NA
AC019257.3	0.424289	1.1834	4.2673	0.0429774	0.96572	NA
AC019257.4	1.85328	-0.819012	1.34966	0	1	NA
AC019257.5	0.277057	0	5.26765	0	1	NA
AC019257.6	5.02379	-0.211582	0.856139	0	1	1
AC019257.7	0.772692	0	2.88216	0	1	NA
AC019270.1	0.300902	0	5.26765	0	1	NA
AC019288.1	0.161592	-1.69492	5.23234	-0.132812	0.894342	NA
AC019294.1	0.0423433	0	5.26765	0	1	NA
AC019294.2	7.99503	0.857947	1.08541	0	1	1
AC019294.3	1.91513	1.8205	1.32506	0.619221	0.535771	NA
AC019322.1	0.073128	0	5.26765	0	1	NA
AC019322.2	0	NA	NA	NA	NA	NA
AC019322.3	0	NA	NA	NA	NA	NA
AC019330.1	0.236987	0	5.26765	0	1	NA
AC019349.1	0	NA	NA	NA	NA	NA
AC020549.1	0.0667031	1.19617	5.26765	0.0372398	0.970294	NA
AC020549.2	0	NA	NA	NA	NA	NA
AC020550.1	0.231123	1.21922	5.26765	0.0416162	0.966805	NA
AC020551.1	0.0517783	0	5.26765	0	1	NA
AC020558.1	1.97799	-1.70348	1.56361	-0.449911	0.652775	NA
AC020558.2	16.5317	0.938954	0.438884	0	1	1
AC020571.1	64.3876	0	5.26765	0	1	1
AC020593.1	0.149917	0	5.26765	0	1	NA
AC020594.1	1.44063	-0.693766	1.80942	0	1	NA
AC020595.1	0	NA	NA	NA	NA	NA
AC020611.1	0.0951583	0	5.26765	0	1	NA
AC020611.2	0.0525918	0	5.26765	0	1	NA
AC020612.1	1.58341	-0.187339	1.55451	0	1	NA
AC020612.2	0	NA	NA	NA	NA	NA
AC020612.3	95.8885	0.389878	0.17722	0	1	1
AC020629.1	0.0996247	1.19793	5.26765	0.037575	0.970027	NA
AC020633.1	0.174684	0	5.26765	0	1	NA
AC020634.1	0.368623	-0.739522	3.58903	0	1	NA
AC020636.1	0.121085	0	5.26765	0	1	NA
AC020636.2	0	NA	NA	NA	NA	NA
AC020637.1	0.162294	0.231716	5.26765	0	1	NA
AC020651.1	0.446667	0	5.26765	0	1	NA
AC020656.1	0.699969	0	2.64152	0	1	NA
AC020656.2	10.9241	-0.288196	0.568839	0	1	1
AC020658.1	0.341436	2.16809	5.23014	0.223338	0.823273	NA
AC020658.2	1.48829	-0.0545892	1.25368	0	1	NA
AC020658.3	2.06792	-1.02289	1.82451	-0.0125433	0.989992	NA
AC020658.4	1.08474	-2.26809	1.9659	-0.645044	0.518899	NA
AC020658.5	0.254606	-0.742662	5.26765	0	1	NA
AC020659.1	0.483667	1.51383	4.35435	0.118003	0.906065	NA
AC020659.2	0.391182	0.231469	3.54784	0	1	NA
AC020661.1	14.2587	-0.292513	0.588585	0	1	1
AC020661.2	0.203737	1.20704	5.26765	0.0393048	0.968647	NA
AC020661.3	0.436901	1.20552	4.28635	0.0479486	0.961757	NA
AC020661.4	0.378357	0	5.26765	0	1	NA
AC020663.1	0.745788	-2.17269	2.22151	-0.527881	0.597582	NA
AC020663.2	3.12015	-0.739082	1.79625	0	1	1
AC020663.3	3.06363	0.468885	1.09921	0	1	1
AC020663.4	1.81584	0	3.83325	0	1	NA
AC020679.1	0.0457238	0	5.26765	0	1	NA
AC020679.2	0	NA	NA	NA	NA	NA
AC020687.1	0	NA	NA	NA	NA	NA
AC020688.1	1.0923	-1.57667	2.20944	-0.261003	0.794091	NA
AC020699.1	0	NA	NA	NA	NA	NA
AC020703.1	0	NA	NA	NA	NA	NA
AC020704.1	0.0475791	0	5.26765	0	1	NA
AC020718.1	0	NA	NA	NA	NA	NA
AC020719.1	0	NA	NA	NA	NA	NA
AC020728.1	0.389463	-0.731	4.48793	0	1	NA
AC020741.1	0.28041	-1.56805	4.67907	-0.121401	0.903373	NA
AC020743.1	0.842268	3.66011	2.37499	1.12005	0.262693	NA
AC020743.2	0.0715951	0	5.26765	0	1	NA
AC020743.3	0	NA	NA	NA	NA	NA
AC020763.1	0.555551	-0.743206	2.94656	0	1	NA
AC020765.1	0	NA	NA	NA	NA	NA
AC020765.2	18.009	0.0304726	0.415081	0	1	1
AC020765.3	1.43449	-1.7309	1.77046	-0.41283	0.679731	NA
AC020765.4	1.65707	-0.77731	1.34689	0	1	NA
AC020765.5	0.100182	0	5.26765	0	1	NA
AC020779.1	1.92208	-0.74393	1.29143	0	1	NA
AC020779.2	0.0475791	0	5.26765	0	1	NA
AC020891.1	0.0846866	0	5.26765	0	1	NA
AC020891.2	5.63606	0	1.79079	0	1	1
AC020891.3	0.289604	0	5.26765	0	1	NA
AC020891.4	0.0457238	0	5.26765	0	1	NA
AC020892.1	0.115758	0	5.26765	0	1	NA
AC020892.2	0.0525918	0	5.26765	0	1	NA
AC020893.1	0.0475791	0	5.26765	0	1	NA
AC020893.2	1.60893	0.98552	1.37881	0	1	NA
AC020895.1	0	NA	NA	NA	NA	NA
AC020897.1	0	NA	NA	NA	NA	NA
AC020898.1	7.83369	2.23321	0.810249	1.52201	0.128005	1
AC020899.1	0.574038	1.65622	2.7424	0.239289	0.810882	NA
AC020900.1	2.06508	-3.50262	1.72917	-1.44729	0.147815	NA
AC020904.1	0	NA	NA	NA	NA	NA
AC020904.2	6.19468	-1.51609	1.04433	-0.494186	0.621175	1
AC020905.1	0	NA	NA	NA	NA	NA
AC020907.1	7.07295	-0.478802	0.657155	0	1	1
AC020907.2	0.868843	0	5.26765	0	1	NA
AC020907.3	1.1953	-0.726308	1.4226	0	1	NA
AC020907.4	2.53517	-1.12091	1.00718	-0.120044	0.904448	1
AC020907.6	0.144471	0	5.26765	0	1	NA
AC020908.1	0.240548	-2.29526	5.1985	-0.24916	0.803237	NA
AC020908.2	0	NA	NA	NA	NA	NA
AC020908.3	0.886096	3.14383	1.96823	1.08922	0.276059	NA
AC020909.1	3.39289	1.25375	1.42419	0.178173	0.858587	1
AC020909.2	0	NA	NA	NA	NA	NA
AC020909.3	0.304688	-1.65114	5.23439	-0.124397	0.901001	NA
AC020910.1	2.17133	-0.749193	1.67053	0	1	NA
AC020910.2	0.110682	0	5.26765	0	1	NA
AC020910.3	0.72432	-0.688063	2.60327	0	1	NA
AC020910.4	56.2896	-0.192714	0.229348	0	1	1
AC020911.1	1.65088	-0.548777	1.35669	0	1	NA
AC020911.2	0.946824	-0.16597	1.79017	0	1	NA
AC020912.1	0.95163	1.83721	1.74625	0.479432	0.631632	NA
AC020913.1	0.149462	0	5.26765	0	1	NA
AC020913.2	4.64256	1.06615	0.978659	0.0675952	0.946108	1
AC020913.3	0.372834	1.20498	3.57307	0.057367	0.954253	NA
AC020914.1	0	NA	NA	NA	NA	NA
AC020914.2	0	NA	NA	NA	NA	NA
AC020914.3	0	NA	NA	NA	NA	NA
AC020914.4	0	NA	NA	NA	NA	NA
AC020914.5	0	NA	NA	NA	NA	NA
AC020915.1	144.131	1.98308	0.168134	5.84704	5.00399e-09	2.21124e-07
AC020915.2	3.18389	-0.169502	1.03465	0	1	1
AC020915.3	112.917	-0.142378	0.204545	0	1	1
AC020915.4	0.210468	-2.18684	5.20275	-0.228119	0.819554	NA
AC020915.5	111.081	-3.72936	0.892127	-3.05939	0.00221789	0.0369241
AC020916.1	548.526	-2.24576	0.0971487	-12.8233	1.21499e-37	2.89359e-35
AC020916.2	0.745074	4.56859	4.36238	0.818039	0.413335	NA
AC020917.1	0.311413	0.23063	5.26765	0	1	NA
AC020917.2	0.0667031	1.19617	5.26765	0.0372398	0.970294	NA
AC020917.3	0.797628	-0.73584	2.47499	0	1	NA
AC020922.1	2.05804	1.69465	1.4606	0.475591	0.634366	NA
AC020922.2	0	NA	NA	NA	NA	NA
AC020922.3	7.06482	1.85839	0.740597	1.15906	0.246433	1
AC020922.4	0.118866	1.20638	5.26765	0.0391794	0.968747	NA
AC020928.1	4.89929	-0.336831	1.20034	0	1	1
AC020928.2	0.291267	0	4.69869	0	1	NA
AC020931.1	2.46047	-0.506509	1.45485	0	1	NA
AC020934.1	1.22124	-3.00213	1.66966	-1.19913	0.230479	NA
AC020934.2	2.08316	-3.06637	1.58021	-1.30766	0.190989	NA
AC020937.1	0.147507	0	5.26765	0	1	NA
AC020978.1	0.493134	-1.71289	2.9486	-0.241771	0.808957	NA
AC020978.2	0.38616	-0.761906	5.26765	0	1	NA
AC020978.3	0.76238	-1.28593	2.11768	-0.135023	0.892594	NA
AC020978.4	3.12104	0.231755	1.15912	0	1	1
AC020978.5	250.039	-0.727621	0.413388	0	1	1
AC020978.6	0.481767	-0.732717	3.61853	0	1	NA
AC020978.7	8.58523	0.805565	0.818603	0	1	1
AC020980.1	0.0951583	0	5.26765	0	1	NA
AC020983.1	0.0423433	0	5.26765	0	1	NA
AC021006.1	0.0715951	0	5.26765	0	1	NA
AC021006.2	0	NA	NA	NA	NA	NA
AC021006.3	0.0524299	-0.727307	5.26765	0	1	NA
AC021016.1	0.187912	1.20878	5.26765	0.0396341	0.968385	NA
AC021016.2	17.4458	-0.201002	0.420455	0	1	1
AC021016.3	34.206	-1.07513	0.330189	-0.227529	0.820012	1
AC021028.1	7.09857	-3.45929	1.38639	-1.77388	0.076083	0.708936
AC021035.1	0	NA	NA	NA	NA	NA
AC021054.1	314.5	-0.0545042	0.125179	0	1	1
AC021066.1	2.82532	0.301264	0.918097	0	1	1
AC021066.2	0.601899	-0.272281	4.02123	0	1	NA
AC021066.3	0.367994	-1.63337	4.36063	-0.145247	0.884516	NA
AC021072.1	0.068127	0	5.26765	0	1	NA
AC021074.1	0.403493	0.227519	3.10786	0	1	NA
AC021074.2	0	NA	NA	NA	NA	NA
AC021074.3	0.610996	0.42701	2.87538	0	1	NA
AC021078.1	404.751	-0.277979	0.188112	0	1	1
AC021086.1	3.04675	1.71627	1.45912	0.490891	0.623504	1
AC021087.1	2.40734	0.198388	1.15209	0	1	NA
AC021087.2	112.345	-0.202482	0.165812	0	1	1
AC021087.3	0	NA	NA	NA	NA	NA
AC021088.1	0.0667031	1.19617	5.26765	0.0372398	0.970294	NA
AC021092.1	33.0374	-0.38228	0.860355	0	1	1
AC021097.1	3.29162	-0.397528	1.682	0	1	1
AC021097.2	629.57	0.13565	0.200455	0	1	1
AC021097.3	2.05246	3.46008	1.81807	1.35313	0.176015	NA
AC021106.1	6.85211	-1.35081	0.892865	-0.392907	0.694388	1
AC021106.2	0.137116	0	5.26765	0	1	NA
AC021127.1	0	NA	NA	NA	NA	NA
AC021146.1	0	NA	NA	NA	NA	NA
AC021146.10	0	NA	NA	NA	NA	NA
AC021146.11	0	NA	NA	NA	NA	NA
AC021146.12	0.0521347	0	5.26765	0	1	NA
AC021146.13	0	NA	NA	NA	NA	NA
AC021146.14	0	NA	NA	NA	NA	NA
AC021146.15	0	NA	NA	NA	NA	NA
AC021146.2	0	NA	NA	NA	NA	NA
AC021146.3	0	NA	NA	NA	NA	NA
AC021146.4	0	NA	NA	NA	NA	NA
AC021146.5	0	NA	NA	NA	NA	NA
AC021146.6	0	NA	NA	NA	NA	NA
AC021146.7	0	NA	NA	NA	NA	NA
AC021146.8	0	NA	NA	NA	NA	NA
AC021146.9	0	NA	NA	NA	NA	NA
AC021148.1	5.8752	0.70125	0.884311	0	1	1
AC021151.1	0.115239	0	5.26765	0	1	NA
AC021171.1	0.0517783	0	5.26765	0	1	NA
AC021171.2	0.0423433	0	5.26765	0	1	NA
AC021180.1	0	NA	NA	NA	NA	NA
AC021188.1	2.30107	-0.317648	1.65348	0	1	NA
AC021192.1	0.258621	-1.55021	5.2405	-0.104991	0.916383	NA
AC021193.1	0	NA	NA	NA	NA	NA
AC021205.1	0.155976	0	5.26765	0	1	NA
AC021205.2	0	NA	NA	NA	NA	NA
AC021205.3	7.5699	-0.444275	0.864534	0	1	1
AC021218.1	21.5797	-1.62523	1.60212	-0.390251	0.696351	1
AC021220.1	0	NA	NA	NA	NA	NA
AC021224.1	5.67088	1.69487	0.906976	0.766141	0.443592	1
AC021231.1	0.0423433	0	5.26765	0	1	NA
AC021231.2	0.130293	0	5.26765	0	1	NA
AC021231.3	0.0517783	0	5.26765	0	1	NA
AC021237.1	0.380664	0	4.3726	0	1	NA
AC021242.1	0	NA	NA	NA	NA	NA
AC021242.2	2.18894	0.459798	1.21949	0	1	NA
AC021242.3	13.0433	-0.551214	0.720776	0	1	1
AC021269.1	0	NA	NA	NA	NA	NA
AC021269.2	0	NA	NA	NA	NA	NA
AC021321.1	3.76883	-2.68341	1.43861	-1.17016	0.241935	1
AC021351.1	0.159123	0.22983	5.26765	0	1	NA
AC021355.1	0	NA	NA	NA	NA	NA
AC021382.1	0.0457238	0	5.26765	0	1	NA
AC021393.1	0	NA	NA	NA	NA	NA
AC021422.1	0.586979	1.20907	3.0303	0.0689937	0.944995	NA
AC021427.1	0	NA	NA	NA	NA	NA
AC021439.1	0	NA	NA	NA	NA	NA
AC021443.1	0.103874	-0.755178	5.26765	0	1	NA
AC021443.2	0.103874	-0.755178	5.26765	0	1	NA
AC021451.1	0	NA	NA	NA	NA	NA
AC021483.1	1.13515	-0.351953	1.63068	0	1	NA
AC021483.2	3.20066	0.333202	1.05634	0	1	1
AC021491.1	0.147266	0	5.26765	0	1	NA
AC021491.2	2.68354	-3.76332	1.43099	-1.93106	0.0534762	0.537733
AC021491.3	0	NA	NA	NA	NA	NA
AC021491.4	3.55026	-2.46734	1.47718	-0.993341	0.320544	1
AC021506.1	0	NA	NA	NA	NA	NA
AC021506.2	0	NA	NA	NA	NA	NA
AC021517.1	0	NA	NA	NA	NA	NA
AC021517.2	0	NA	NA	NA	NA	NA
AC021517.3	0	NA	NA	NA	NA	NA
AC021534.1	0	NA	NA	NA	NA	NA
AC021546.1	0.0977177	-0.731328	5.26765	0	1	NA
AC021549.1	0.84626	-1.70189	2.37062	-0.296079	0.76717	NA
AC021594.1	0.105303	0	5.26765	0	1	NA
AC021594.2	0.393321	-2.55362	5.18762	-0.299485	0.76457	NA
AC021646.1	0	NA	NA	NA	NA	NA
AC021660.1	0	NA	NA	NA	NA	NA
AC021660.2	1.48192	0	2.50303	0	1	NA
AC021660.3	0.661396	0	4.81397	0	1	NA
AC021678.1	0.378285	-0.735068	3.06985	0	1	NA
AC021678.2	0.162384	0	5.26765	0	1	NA
AC021678.3	0	NA	NA	NA	NA	NA
AC021683.1	0.854718	-3.76753	2.33988	-1.18276	0.236903	NA
AC021683.2	3.99539	-3.51162	1.21155	-2.07306	0.0381667	0.412971
AC021683.3	1.63976	2.55824	2.16853	0.718571	0.472405	NA
AC021683.5	1.28916	-0.0593142	1.35584	0	1	NA
AC021698.1	0	NA	NA	NA	NA	NA
AC021713.1	0.285263	2.1783	5.22995	0.2253	0.821746	NA
AC021723.1	0	NA	NA	NA	NA	NA
AC021723.2	1.28238	3.44024	1.92039	1.2707	0.203835	NA
AC021733.1	0.356279	0.133399	5.18687	0	1	NA
AC021733.2	0	NA	NA	NA	NA	NA
AC021736.1	0	NA	NA	NA	NA	NA
AC021739.1	0.123945	-0.771893	5.26765	0	1	NA
AC021739.2	3.05162	-3.6439	1.53155	-1.72629	0.0842961	0.764392
AC021739.3	0.998139	-1.67065	2.20851	-0.303666	0.761382	NA
AC021739.4	0.175735	2.06479	5.23696	0.203322	0.838883	NA
AC021739.5	1.58209	-0.7472	1.87589	0	1	NA
AC021744.1	0.0592361	-0.727307	5.26765	0	1	NA
AC021749.1	0	NA	NA	NA	NA	NA
AC021752.1	5.77619	0.39773	1.36817	0	1	1
AC021753.1	0	NA	NA	NA	NA	NA
AC021755.1	0	NA	NA	NA	NA	NA
AC021755.2	0.641602	-3.00982	2.77697	-0.723745	0.469222	NA
AC021755.3	0.348354	0	5.26765	0	1	NA
AC021785.1	0.142159	1.21075	5.26765	0.0400088	0.968086	NA
AC021818.1	0	NA	NA	NA	NA	NA
AC021818.2	0	NA	NA	NA	NA	NA
AC021820.1	0	NA	NA	NA	NA	NA
AC021851.1	8.39088	-0.774057	0.631007	0	1	1
AC021860.1	0.557459	1.6525	3.28819	0.198438	0.842703	NA
AC021876.1	0.866323	0.225695	2.36037	0	1	NA
AC021915.1	0.0667031	1.19617	5.26765	0.0372398	0.970294	NA
AC021915.2	0.068127	0	5.26765	0	1	NA
AC021979.1	0	NA	NA	NA	NA	NA
AC021979.2	0	NA	NA	NA	NA	NA
AC022001.1	0	NA	NA	NA	NA	NA
AC022001.2	0.123945	2.0638	5.23682	0.203139	0.839026	NA
AC022001.3	0.2803	2.07801	4.64932	0.231864	0.816643	NA
AC022007.1	55.5613	0.265892	0.256347	0	1	1
AC022016.1	0.601307	0	5.12174	0	1	NA
AC022017.1	0	NA	NA	NA	NA	NA
AC022018.1	0.615067	-0.0381925	2.86699	0	1	NA
AC022021.1	0.136437	0	5.26765	0	1	NA
AC022022.1	0	NA	NA	NA	NA	NA
AC022022.2	0.0517783	0	5.26765	0	1	NA
AC022023.1	0.30734	0	5.26765	0	1	NA
AC022028.1	0	NA	NA	NA	NA	NA
AC022028.2	3.24595	-0.0534073	1.02898	0	1	1
AC022031.1	0.0532674	0	5.26765	0	1	NA
AC022031.2	3.691	-1.74285	1.03446	-0.718103	0.472694	1
AC022034.1	17.436	-2.21646	1.50074	-0.810579	0.417608	1
AC022034.2	0.62816	-0.330155	2.47725	0	1	NA
AC022034.3	1.38894	0	4.88895	0	1	NA
AC022035.1	0	NA	NA	NA	NA	NA
AC022039.1	0	NA	NA	NA	NA	NA
AC022068.1	7.69392	0.978948	0.601663	0	1	1
AC022069.1	0	NA	NA	NA	NA	NA
AC022075.1	60.3395	-0.34685	0.522094	0	1	1
AC022075.2	2.08836	-0.0587705	1.35528	0	1	NA
AC022079.1	0.668063	0.776197	2.24768	0	1	NA
AC022079.2	2.89694	-0.308487	0.9292	0	1	1
AC022080.1	0.573882	-0.48986	2.55624	0	1	NA
AC022080.2	0.0945356	0	5.26765	0	1	NA
AC022080.3	0.20267	-0.745258	5.26765	0	1	NA
AC022081.1	0	NA	NA	NA	NA	NA
AC022087.1	0.301476	3.12864	5.18386	0.410628	0.681345	NA
AC022092.1	0.654455	0	5.26765	0	1	NA
AC022098.1	54.3224	-1.12284	0.325353	-0.377552	0.705763	1
AC022098.2	0.0715951	0	5.26765	0	1	NA
AC022098.3	2.31368	0.968487	1.06093	0	1	NA
AC022098.4	1.37494	-2.51697	1.64356	-0.92298	0.356018	NA
AC022106.1	0	NA	NA	NA	NA	NA
AC022106.2	0	NA	NA	NA	NA	NA
AC022113.1	10.6138	0.168993	0.594278	0	1	1
AC022113.2	0.440864	0	3.55257	0	1	NA
AC022118.1	0	NA	NA	NA	NA	NA
AC022121.1	0.600903	0	2.9546	0	1	NA
AC022126.1	1.29273	0.598659	1.56655	0	1	NA
AC022133.1	0.185384	-0.798004	5.22609	0	1	NA
AC022137.1	0.119402	1.22032	5.26765	0.0418248	0.966638	NA
AC022137.2	0.315551	0	5.26765	0	1	NA
AC022140.1	3.00634	1.28709	1.21262	0.236748	0.812852	1
AC022144.1	2.12459	-1.00726	1.19825	-0.00605557	0.995168	NA
AC022145.1	0	NA	NA	NA	NA	NA
AC022145.2	0	NA	NA	NA	NA	NA
AC022146.1	0	NA	NA	NA	NA	NA
AC022146.2	0.362212	2.10053	4.36858	0.25192	0.801103	NA
AC022148.1	2.16536	-0.829414	1.61965	0	1	NA
AC022148.2	0.152251	-0.74024	5.26765	0	1	NA
AC022149.1	466.222	0.591682	0.280458	0	1	1
AC022149.2	0	NA	NA	NA	NA	NA
AC022150.1	2.41285	0.703617	1.25725	0	1	NA
AC022150.2	4.10222	0.236172	0.787904	0	1	1
AC022150.3	0	NA	NA	NA	NA	NA
AC022150.4	56.9186	-0.748851	0.270616	0	1	1
AC022154.1	16.8602	0.701143	0.516301	0	1	1
AC022164.1	1.20417	1.19944	2.29363	0.0869519	0.93071	NA
AC022165.1	2.98845	0.196324	1.62625	0	1	1
AC022166.1	0.0525918	0	5.26765	0	1	NA
AC022166.2	0	NA	NA	NA	NA	NA
AC022167.1	0.589146	0	5.26765	0	1	NA
AC022167.2	88.5652	0.684043	0.326891	0	1	1
AC022167.3	1.4875	4.57745	1.65698	2.15902	0.0308485	NA
AC022167.4	0.664191	0	4.06586	0	1	NA
AC022167.5	1.16239	2.57328	2.46281	0.638816	0.522942	NA
AC022168.1	0.0592361	-0.727307	5.26765	0	1	NA
AC022173.1	0.520997	-0.738152	3.48479	0	1	NA
AC022182.1	1.17612	-0.792469	2.41142	0	1	NA
AC022182.2	1.23338	1.01438	1.46573	0.00981005	0.992173	NA
AC022182.3	6.8518	3.74969	1.04561	2.62975	0.00854469	0.120301
AC022188.1	0.456589	2.16136	5.2303	0.222045	0.824279	NA
AC022196.1	0	NA	NA	NA	NA	NA
AC022201.1	0.298754	0	5.26765	0	1	NA
AC022201.2	0.541063	1.21263	3.01404	0.0705481	0.943757	NA
AC022202.1	0	NA	NA	NA	NA	NA
AC022206.1	0.0501138	-0.727307	5.26765	0	1	NA
AC022210.1	4.56979	1.41297	0.831047	0.496922	0.619244	1
AC022211.1	6.17056	-2.11073	1.11077	-0.999965	0.317327	1
AC022211.2	106.747	0.34606	0.169819	0	1	1
AC022211.3	2.33929	-3.98417	1.68444	-1.77161	0.07646	NA
AC022215.1	0.166652	-0.751128	5.26765	0	1	NA
AC022217.1	1.71477	0.981576	1.75168	0	1	NA
AC022217.2	0.790309	-1.26305	2.34659	-0.112101	0.910743	NA
AC022217.3	2.67328	-0.595503	1.00286	0	1	1
AC022217.4	0	NA	NA	NA	NA	NA
AC022239.1	1.43024	0	4.82357	0	1	NA
AC022240.1	1.5111	-0.73956	2.30864	0	1	NA
AC022254.1	0	NA	NA	NA	NA	NA
AC022257.1	0	NA	NA	NA	NA	NA
AC022272.1	2.33158	-0.00388596	0.982918	0	1	NA
AC022274.1	0.274962	1.20651	5.26765	0.0392033	0.968728	NA
AC022294.1	0	NA	NA	NA	NA	NA
AC022296.1	0	NA	NA	NA	NA	NA
AC022296.2	0	NA	NA	NA	NA	NA
AC022296.3	0.400545	0	5.26765	0	1	NA
AC022306.1	1.75242	-2.08732	1.49116	-0.729173	0.465896	NA
AC022306.2	3.50034	-2.49733	1.40882	-1.06283	0.287861	1
AC022306.3	1.35079	-1.27755	1.76644	-0.157122	0.875149	NA
AC022325.1	0	NA	NA	NA	NA	NA
AC022335.1	0.51419	-2.96104	3.36896	-0.582089	0.560507	NA
AC022336.1	0.336182	-1.61723	4.51067	-0.136838	0.891159	NA
AC022336.2	0.0475312	0	5.26765	0	1	NA
AC022360.1	0	NA	NA	NA	NA	NA
AC022364.1	70.3462	1.14818	0.191112	0.775349	0.438133	1
AC022364.2	0.0524299	-0.727307	5.26765	0	1	NA
AC022367.1	0	NA	NA	NA	NA	NA
AC022382.1	1.35215	-0.758297	2.19969	0	1	NA
AC022384.1	175.031	-0.275735	0.490222	0	1	1
AC022387.1	5.3298	-0.784211	0.93605	0	1	1
AC022387.2	0	NA	NA	NA	NA	NA
AC022390.1	0.59413	0	3.93918	0	1	NA
AC022392.1	0.251755	-0.735427	5.26765	0	1	NA
AC022395.1	0.691704	0.676042	4.02544	0	1	NA
AC022398.1	0.139717	0	5.26765	0	1	NA
AC022400.1	3.62344	1.02886	1.02151	0.0282536	0.97746	1
AC022400.2	0.49455	0	3.36543	0	1	NA
AC022400.3	15.6265	0.122358	1.66291	0	1	1
AC022400.4	0.753178	0.800076	3.85876	0	1	NA
AC022400.5	10.2208	-1.86807	0.760342	-1.14169	0.253584	1
AC022400.6	40.5135	0.648203	0.474035	0	1	1
AC022404.1	0	NA	NA	NA	NA	NA
AC022405.1	0.519561	-2.28811	2.57157	-0.500902	0.61644	NA
AC022414.1	16.0811	-7.99147	3.49462	-2.00064	0.045431	0.474551
AC022415.1	0.246329	0	5.26765	0	1	NA
AC022424.1	0.0423433	0	5.26765	0	1	NA
AC022431.1	0.258205	-0.741889	5.26765	0	1	NA
AC022432.1	0.211305	2.21965	5.22791	0.233296	0.815531	NA
AC022440.1	0.398905	0	5.26765	0	1	NA
AC022441.1	0	NA	NA	NA	NA	NA
AC022441.2	0	NA	NA	NA	NA	NA
AC022441.3	0	NA	NA	NA	NA	NA
AC022445.1	0.623609	-0.751027	3.60632	0	1	NA
AC022447.1	0	NA	NA	NA	NA	NA
AC022447.2	0.0715951	0	5.26765	0	1	NA
AC022447.3	0	NA	NA	NA	NA	NA
AC022447.4	0	NA	NA	NA	NA	NA
AC022447.5	0	NA	NA	NA	NA	NA
AC022447.6	0	NA	NA	NA	NA	NA
AC022447.7	0	NA	NA	NA	NA	NA
AC022467.1	8.93964	-0.0978572	0.496009	0	1	1
AC022469.1	0	NA	NA	NA	NA	NA
AC022469.2	0	NA	NA	NA	NA	NA
AC022483.1	0.195842	0	5.26765	0	1	NA
AC022486.1	0	NA	NA	NA	NA	NA
AC022493.1	0.103557	0	5.26765	0	1	NA
AC022493.2	0.182872	1.96723	5.24404	0.184444	0.853665	NA
AC022494.1	0.707464	-2.01096	2.10555	-0.480141	0.631127	NA
AC022498.1	0.068127	0	5.26765	0	1	NA
AC022506.1	0	NA	NA	NA	NA	NA
AC022507.1	0	NA	NA	NA	NA	NA
AC022509.1	0.792727	1.11344	3.59324	0.0315714	0.974814	NA
AC022509.2	2.93632	0.209821	1.07326	0	1	1
AC022509.3	10.3085	-0.176274	0.685206	0	1	1
AC022509.4	0.167961	0	5.26765	0	1	NA
AC022511.1	0	NA	NA	NA	NA	NA
AC022517.1	0.378022	2.00547	4.40991	0.228003	0.819644	NA
AC022523.1	0.048157	0	5.26765	0	1	NA
AC022523.2	0.0423433	0	5.26765	0	1	NA
AC022523.3	0.110854	0	5.26765	0	1	NA
AC022535.1	0.274243	0.228902	5.26765	0	1	NA
AC022537.1	0	NA	NA	NA	NA	NA
AC022540.1	4.72028	0.8453	1.10721	0	1	1
AC022558.1	0.688685	-1.80894	2.55436	-0.316688	0.75148	NA
AC022558.2	1.99571	-0.498128	1.50696	0	1	NA
AC022558.3	3.5548	-1.19669	0.982163	-0.200267	0.841272	1
AC022559.1	0.244497	0	5.26765	0	1	NA
AC022568.1	0.284711	-0.65809	4.64967	0	1	NA
AC022596.1	0	NA	NA	NA	NA	NA
AC022596.2	5.91441	-2.97218	1.49978	-1.31498	0.188516	1
AC022601.1	0.0667031	1.19617	5.26765	0.0372398	0.970294	NA
AC022613.1	3.18135	-2.92483	1.2549	-1.53385	0.125067	1
AC022613.2	12.2665	0.0684436	0.498577	0	1	1
AC022613.3	0.52123	3.01934	3.41888	0.590644	0.554759	NA
AC022616.1	0	NA	NA	NA	NA	NA
AC022616.2	0	NA	NA	NA	NA	NA
AC022616.3	0.0592361	-0.727307	5.26765	0	1	NA
AC022616.4	0	NA	NA	NA	NA	NA
AC022616.5	0	NA	NA	NA	NA	NA
AC022616.6	0	NA	NA	NA	NA	NA
AC022616.7	0	NA	NA	NA	NA	NA
AC022616.8	0	NA	NA	NA	NA	NA
AC022634.1	0	NA	NA	NA	NA	NA
AC022634.2	0	NA	NA	NA	NA	NA
AC022639.1	3.24584	-1.76935	1.24716	-0.616881	0.537313	1
AC022655.1	0	NA	NA	NA	NA	NA
AC022655.2	0	NA	NA	NA	NA	NA
AC022662.1	0.118897	0.217206	5.26765	0	1	NA
AC022679.1	0	NA	NA	NA	NA	NA
AC022679.2	0	NA	NA	NA	NA	NA
AC022690.1	0	NA	NA	NA	NA	NA
AC022690.2	0	NA	NA	NA	NA	NA
AC022695.1	0	NA	NA	NA	NA	NA
AC022695.2	0	NA	NA	NA	NA	NA
AC022695.3	0	NA	NA	NA	NA	NA
AC022706.1	0.506709	-2.26457	2.55369	-0.495194	0.620463	NA
AC022709.1	0	NA	NA	NA	NA	NA
AC022710.1	0.0592361	-0.727307	5.26765	0	1	NA
AC022726.1	0	NA	NA	NA	NA	NA
AC022726.2	0	NA	NA	NA	NA	NA
AC022730.1	0	NA	NA	NA	NA	NA
AC022730.2	0	NA	NA	NA	NA	NA
AC022730.3	0	NA	NA	NA	NA	NA
AC022730.4	3.85726	-0.0244405	1.03394	0	1	1
AC022733.1	0.410997	-1.65173	4.37594	-0.148936	0.881604	NA
AC022733.2	7.22676	-0.823791	0.548046	0	1	1
AC022748.1	0	NA	NA	NA	NA	NA
AC022748.2	0.731877	-2.26609	1.88705	-0.670932	0.502264	NA
AC022748.3	0	NA	NA	NA	NA	NA
AC022762.1	0.163	0	5.26765	0	1	NA
AC022762.2	10.8975	0.0563294	0.596125	0	1	1
AC022778.1	0.0525918	0	5.26765	0	1	NA
AC022784.1	17.6955	0.224737	0.559045	0	1	1
AC022784.2	0	NA	NA	NA	NA	NA
AC022784.3	0	NA	NA	NA	NA	NA
AC022784.4	0	NA	NA	NA	NA	NA
AC022784.5	1.25586	0.12873	1.26047	0	1	NA
AC022784.6	0.988014	1.10385	1.97272	0.0526423	0.958017	NA
AC022790.1	0	NA	NA	NA	NA	NA
AC022795.1	0.0524299	-0.727307	5.26765	0	1	NA
AC022796.1	0	NA	NA	NA	NA	NA
AC022809.1	0.438618	-0.751938	4.41933	0	1	NA
AC022816.1	0.393539	2.09807	3.41093	0.321927	0.747508	NA
AC022819.1	2.71883	-2.74296	1.39262	-1.25156	0.210729	1
AC022826.1	1.45534	-0.540461	1.75052	0	1	NA
AC022826.2	35.9797	0.640688	0.598746	0	1	1
AC022832.1	0	NA	NA	NA	NA	NA
AC022858.1	0.0914476	0	5.26765	0	1	NA
AC022868.1	1.14748	2.77089	2.76081	0.641438	0.521238	NA
AC022872.1	2.70241	-0.267159	1.08592	0	1	1
AC022874.1	0	NA	NA	NA	NA	NA
AC022878.1	0	NA	NA	NA	NA	NA
AC022880.1	0	NA	NA	NA	NA	NA
AC022880.2	0	NA	NA	NA	NA	NA
AC022882.1	0	NA	NA	NA	NA	NA
AC022882.2	0	NA	NA	NA	NA	NA
AC022893.1	15.1617	-1.20934	0.764362	-0.27388	0.784177	1
AC022893.2	0.686506	1.71825	2.11392	0.339771	0.734029	NA
AC022893.3	0.287992	0	5.26765	0	1	NA
AC022898.1	0	NA	NA	NA	NA	NA
AC022898.2	1.15368	-2.17436	2.00584	-0.585471	0.558231	NA
AC022903.1	0.0525918	0	5.26765	0	1	NA
AC022903.2	17.8303	-2.35251	0.546065	-2.47683	0.0132555	0.172956
AC022905.1	0.0521462	0	5.26765	0	1	NA
AC022915.1	0	NA	NA	NA	NA	NA
AC022915.2	0.159556	0	5.26765	0	1	NA
AC022915.3	0.340945	-0.741558	5.26765	0	1	NA
AC022916.1	37.3284	-0.453112	0.295988	0	1	1
AC022916.2	0.816924	2.94551	2.6597	0.731478	0.464487	NA
AC022916.3	2.12146	1.42544	1.27125	0.334666	0.737877	NA
AC022916.4	0	NA	NA	NA	NA	NA
AC022919.2	0.0475791	0	5.26765	0	1	NA
AC022929.1	0	NA	NA	NA	NA	NA
AC022929.2	22.6145	0.42335	0.335815	0	1	1
AC022960.1	0.463573	-1.23836	2.91729	-0.0817066	0.93488	NA
AC022960.2	0.474252	1.20251	3.43682	0.0589222	0.953014	NA
AC022960.3	0	NA	NA	NA	NA	NA
AC022966.1	220.988	0.0932108	0.281794	0	1	1
AC022968.1	7.24839	0.264793	0.634854	0	1	1
AC022973.1	0.213386	1.20582	5.26765	0.0390718	0.968833	NA
AC022973.2	0.379973	1.1997	4.40132	0.0453725	0.96381	NA
AC022973.3	0.653003	0.229518	2.89957	0	1	NA
AC022973.4	1.76959	-0.172035	1.55201	0	1	NA
AC023024.1	109.069	0.852387	0.183018	0	1	1
AC023034.1	0.152348	0	5.26765	0	1	NA
AC023034.2	0.0521462	0	5.26765	0	1	NA
AC023043.1	29.7194	-0.00752773	0.478557	0	1	1
AC023043.2	1.55383	-0.321134	1.55697	0	1	NA
AC023043.3	2.63975	0.235452	1.19354	0	1	1
AC023043.4	17.4828	-2.42472	0.670963	-2.12339	0.0337211	0.372894
AC023050.1	0	NA	NA	NA	NA	NA
AC023050.2	0	NA	NA	NA	NA	NA
AC023050.3	0	NA	NA	NA	NA	NA
AC023050.4	1.48447	0.980102	1.46216	0	1	NA
AC023051.1	2.93493	1.09654	1.19548	0.0807548	0.935637	1
AC023051.2	0	NA	NA	NA	NA	NA
AC023055.1	36.9416	1.74481	0.716656	1.03928	0.298674	1
AC023078.1	0	NA	NA	NA	NA	NA
AC023078.2	0	NA	NA	NA	NA	NA
AC023078.3	0.173275	0	5.26765	0	1	NA
AC023078.4	0	NA	NA	NA	NA	NA
AC023078.5	0	NA	NA	NA	NA	NA
AC023078.6	0.0524299	-0.727307	5.26765	0	1	NA
AC023078.7	0	NA	NA	NA	NA	NA
AC023090.1	0.150896	-0.74137	5.26765	0	1	NA
AC023095.1	0.251078	0	4.79644	0	1	NA
AC023115.1	0.285974	-1.16813	5.20554	-0.0322987	0.974234	NA
AC023128.1	0.0520336	0	5.26765	0	1	NA
AC023128.2	0	NA	NA	NA	NA	NA
AC023136.1	0.123119	0	5.26765	0	1	NA
AC023137.1	3.02264	-2.65135	1.53619	-1.07496	0.282392	1
AC023141.1	0.127054	-0.752391	5.26765	0	1	NA
AC023141.10	0	NA	NA	NA	NA	NA
AC023141.11	0	NA	NA	NA	NA	NA
AC023141.12	0	NA	NA	NA	NA	NA
AC023141.13	0	NA	NA	NA	NA	NA
AC023141.2	0.140808	-0.742103	5.26765	0	1	NA
AC023141.3	0	NA	NA	NA	NA	NA
AC023141.4	0.159293	0.213537	5.26765	0	1	NA
AC023141.5	0	NA	NA	NA	NA	NA
AC023141.6	0.293585	-0.684093	5.23444	0	1	NA
AC023141.7	0	NA	NA	NA	NA	NA
AC023141.8	0	NA	NA	NA	NA	NA
AC023141.9	1.16549	-3.26591	1.72685	-1.31216	0.189467	NA
AC023154.1	0.885747	-0.496196	2.22028	0	1	NA
AC023157.1	3.78458	-0.707309	1.80543	0	1	1
AC023157.2	0	NA	NA	NA	NA	NA
AC023157.3	39.0952	-0.643328	0.354712	0	1	1
AC023158.1	0	NA	NA	NA	NA	NA
AC023158.2	0.0520336	0	5.26765	0	1	NA
AC023161.1	0	NA	NA	NA	NA	NA
AC023161.2	1.94607	2.63938	1.44386	1.13542	0.256201	NA
AC023162.1	0	NA	NA	NA	NA	NA
AC023194.1	0.0572265	1.19617	5.26765	0.0372398	0.970294	NA
AC023194.2	0.198637	-0.747071	5.26765	0	1	NA
AC023194.3	0.186971	1.20674	5.26765	0.0392469	0.968694	NA
AC023200.1	0	NA	NA	NA	NA	NA
AC023202.1	1.10819	3.00458	2.045	0.980236	0.32697	NA
AC023206.1	0.168085	0	5.26765	0	1	NA
AC023232.1	0.305916	0	5.26765	0	1	NA
AC023245.1	0	NA	NA	NA	NA	NA
AC023245.2	0.115719	0	5.26765	0	1	NA
AC023271.1	0.431851	0.231031	3.47541	0	1	NA
AC023274.1	0	NA	NA	NA	NA	NA
AC023274.2	0.0527259	0	5.26765	0	1	NA
AC023300.1	0	NA	NA	NA	NA	NA
AC023300.2	1.24151	-2.94357	2.08676	-0.931381	0.351657	NA
AC023301.1	0.0520336	0	5.26765	0	1	NA
AC023302.1	1.40269	0.993229	1.55663	0	1	NA
AC023310.1	0.170303	1.1982	5.26765	0.0376252	0.969987	NA
AC023310.2	0.160409	0	5.26765	0	1	NA
AC023310.3	0	NA	NA	NA	NA	NA
AC023310.4	0.0520336	0	5.26765	0	1	NA
AC023315.1	0	NA	NA	NA	NA	NA
AC023315.2	0.051431	0	5.26765	0	1	NA
AC023315.3	1.50423	2.27758	1.5632	0.817287	0.413764	NA
AC023347.1	0.171249	1.20031	5.26765	0.0380261	0.969667	NA
AC023347.2	0	NA	NA	NA	NA	NA
AC023347.3	0.171249	1.20031	5.26765	0.0380261	0.969667	NA
AC023355.1	41.2862	-0.579442	0.397215	0	1	1
AC023385.1	0	NA	NA	NA	NA	NA
AC023389.1	0.377016	0	4.43152	0	1	NA
AC023389.2	0.0423433	0	5.26765	0	1	NA
AC023394.1	0	NA	NA	NA	NA	NA
AC023394.2	0.152853	0	5.26765	0	1	NA
AC023403.1	0.166872	1.20133	5.26765	0.03822	0.969512	NA
AC023421.1	0.0977672	0	5.26765	0	1	NA
AC023421.2	0.309024	0	5.26765	0	1	NA
AC023424.1	0	NA	NA	NA	NA	NA
AC023424.2	0.43341	1.10564	2.98167	0.0354291	0.971738	NA
AC023442.1	0	NA	NA	NA	NA	NA
AC023442.2	0	NA	NA	NA	NA	NA
AC023442.3	0.28017	0.226818	5.26765	0	1	NA
AC023449.1	0	NA	NA	NA	NA	NA
AC023449.2	0.422057	1.19795	3.0354	0.0652133	0.948004	NA
AC023469.1	0.300334	2.08636	4.58358	0.23701	0.812649	NA
AC023469.2	0	NA	NA	NA	NA	NA
AC023481.1	0.0949723	0	5.26765	0	1	NA
AC023490.1	0.780273	-1.66165	2.19129	-0.301946	0.762693	NA
AC023490.2	0.0951583	0	5.26765	0	1	NA
AC023490.3	0	NA	NA	NA	NA	NA
AC023491.1	0.0521462	0	5.26765	0	1	NA
AC023491.2	0.0502206	-0.728331	5.26765	0	1	NA
AC023509.1	100.723	-0.12503	0.321762	0	1	1
AC023509.2	0.461138	0	5.26765	0	1	NA
AC023509.3	27.3265	-0.359702	0.472113	0	1	1
AC023509.4	39.7103	-0.342502	0.29038	0	1	1
AC023509.5	0.163706	1.19673	5.26765	0.0373466	0.970209	NA
AC023509.6	0.183498	0	5.26765	0	1	NA
AC023510.1	0	NA	NA	NA	NA	NA
AC023510.2	0	NA	NA	NA	NA	NA
AC023511.1	0.607593	-0.739512	2.68512	0	1	NA
AC023511.2	0	NA	NA	NA	NA	NA
AC023512.1	3.97861	1.1685	1.08919	0.1547	0.877058	1
AC023513.1	0.121159	0	5.26765	0	1	NA
AC023538.1	0	NA	NA	NA	NA	NA
AC023575.1	0	NA	NA	NA	NA	NA
AC023590.1	1.15091	-0.403575	1.95139	0	1	NA
AC023593.1	16.3576	-0.255972	0.502822	0	1	1
AC023595.1	0	NA	NA	NA	NA	NA
AC023632.1	0.10438	0	5.26765	0	1	NA
AC023632.2	11.016	-0.0364716	0.665554	0	1	1
AC023632.3	0	NA	NA	NA	NA	NA
AC023632.4	0	NA	NA	NA	NA	NA
AC023632.5	0.502466	0	3.48294	0	1	NA
AC023644.1	0.10224	-0.736494	5.26765	0	1	NA
AC023669.1	0.0572265	1.19617	5.26765	0.0372398	0.970294	NA
AC023669.2	0	NA	NA	NA	NA	NA
AC023762.1	0	NA	NA	NA	NA	NA
AC023781.1	0	NA	NA	NA	NA	NA
AC023790.1	0.0517783	0	5.26765	0	1	NA
AC023790.2	1.1495	0.848674	1.82691	0	1	NA
AC023794.1	0.263643	0	5.26765	0	1	NA
AC023794.2	0.0592361	-0.727307	5.26765	0	1	NA
AC023794.3	1.03876	-0.194648	1.85984	0	1	NA
AC023794.4	0.300021	0	5.26765	0	1	NA
AC023794.5	0.630076	-2.2011	2.90544	-0.413397	0.679316	NA
AC023796.1	0	NA	NA	NA	NA	NA
AC023796.2	0	NA	NA	NA	NA	NA
AC023813.1	0	NA	NA	NA	NA	NA
AC023813.2	0	NA	NA	NA	NA	NA
AC023813.3	1.15375	0	2.38741	0	1	NA
AC023813.4	0	NA	NA	NA	NA	NA
AC023824.1	0	NA	NA	NA	NA	NA
AC023824.2	0	NA	NA	NA	NA	NA
AC023824.3	0	NA	NA	NA	NA	NA
AC023824.4	0	NA	NA	NA	NA	NA
AC023824.5	0	NA	NA	NA	NA	NA
AC023825.1	0	NA	NA	NA	NA	NA
AC023825.2	1.61912	-0.518415	1.81257	0	1	NA
AC023827.1	0	NA	NA	NA	NA	NA
AC023830.1	2.47548	1.29351	0.972028	0.301957	0.762685	NA
AC023830.2	3.57278	0.608943	0.858176	0	1	1
AC023830.3	3.39018	-2.00345	1.19345	-0.840797	0.400462	1
AC023855.1	0.38133	1.21112	3.62963	0.0581662	0.953616	NA
AC023866.1	0	NA	NA	NA	NA	NA
AC023866.2	0.94978	1.49881	2.68056	0.186085	0.852378	NA
AC023886.1	6.07999	1.14032	0.601003	0.23348	0.815389	1
AC023886.2	1.26696	-0.200481	1.44836	0	1	NA
AC023905.1	1.22427	-1.11428	2.20166	-0.0519049	0.958604	NA
AC023906.1	0.261056	1.20982	5.26765	0.039831	0.968228	NA
AC023906.2	0.592436	0	3.83213	0	1	NA
AC023906.3	2.21018	3.23784	1.65798	1.34974	0.177099	NA
AC023906.4	3.83027	0.384082	0.697613	0	1	1
AC023906.5	8.17856	1.33854	0.584841	0.578862	0.562682	1
AC023908.1	0	NA	NA	NA	NA	NA
AC023908.2	0	NA	NA	NA	NA	NA
AC023908.3	22.1333	-3.31768	0.589024	-3.93479	8.3271e-05	0.00195843
AC023932.1	0	NA	NA	NA	NA	NA
AC023934.1	1.2978	0.413726	1.36242	0	1	NA
AC023946.1	1.25309	-1.454	1.93981	-0.234046	0.814949	NA
AC023968.1	0.0501138	-0.727307	5.26765	0	1	NA
AC023968.2	0.147464	-0.733183	5.26765	0	1	NA
AC023983.1	1.62786	-0.165021	1.8732	0	1	NA
AC023983.2	0.727693	-0.742105	2.3712	0	1	NA
AC024022.1	0.351796	1.20393	5.26765	0.0387143	0.969118	NA
AC024028.1	0	NA	NA	NA	NA	NA
AC024060.1	41.0211	-0.866362	0.265215	0	1	1
AC024067.1	0.0952313	0	5.26765	0	1	NA
AC024075.1	4.29195	-0.172521	0.945165	0	1	1
AC024075.2	48.0991	0.333586	0.305256	0	1	1
AC024075.3	31.0348	0.0924241	0.432675	0	1	1
AC024082.1	0	NA	NA	NA	NA	NA
AC024082.2	0	NA	NA	NA	NA	NA
AC024084.1	0.048157	0	5.26765	0	1	NA
AC024085.1	0	NA	NA	NA	NA	NA
AC024132.1	0	NA	NA	NA	NA	NA
AC024132.2	0.60601	-0.675972	2.48288	0	1	NA
AC024132.3	0	NA	NA	NA	NA	NA
AC024145.1	0.31626	-0.617212	4.57387	0	1	NA
AC024153.1	0	NA	NA	NA	NA	NA
AC024224.1	0	NA	NA	NA	NA	NA
AC024224.2	0.0501138	-0.727307	5.26765	0	1	NA
AC024230.1	4.92295	-0.102858	0.859977	0	1	1
AC024243.1	3.69141	0.374366	0.956524	0	1	1
AC024255.1	0	NA	NA	NA	NA	NA
AC024257.1	0.245631	-0.739232	5.26765	0	1	NA
AC024257.2	0.245189	-0.747147	5.26765	0	1	NA
AC024257.3	132.747	-0.483104	0.251409	0	1	1
AC024257.4	3.97562	0.694901	1.02981	0	1	1
AC024257.5	0.0899509	0	5.26765	0	1	NA
AC024267.1	0.923634	1.0623	2.0697	0.0301021	0.975986	NA
AC024267.2	0	NA	NA	NA	NA	NA
AC024267.3	0.910971	2.0744	2.00759	0.535169	0.592533	NA
AC024267.4	1.55482	0.0166732	1.76771	0	1	NA
AC024267.5	0.60131	1.03434	2.65946	0.0129107	0.989699	NA
AC024267.6	27.6255	0.248501	0.552583	0	1	1
AC024270.1	0.164369	0.225222	5.26765	0	1	NA
AC024270.2	0	NA	NA	NA	NA	NA
AC024270.3	0.226987	0	5.26765	0	1	NA
AC024270.4	0.952838	2.50598	1.84463	0.816414	0.414263	NA
AC024288.1	0	NA	NA	NA	NA	NA
AC024293.1	2.99841	0.938902	1.19359	0	1	1
AC024337.1	4.50422	0	5.26765	0	1	1
AC024337.2	1.56886	-0.729671	2.62358	0	1	NA
AC024341.1	0.0457238	0	5.26765	0	1	NA
AC024361.1	4.71342	-1.91949	1.06181	-0.865963	0.38651	1
AC024361.2	2.8578	1.58064	1.08222	0.536523	0.591597	1
AC024361.3	1.65902	0.267811	1.38573	0	1	NA
AC024382.1	0	NA	NA	NA	NA	NA
AC024405.1	0.190913	0	5.26765	0	1	NA
AC024405.2	1.4728	1.20044	3.04392	0.0658502	0.947497	NA
AC024451.1	0	NA	NA	NA	NA	NA
AC024451.2	6.56329	-0.834731	0.79415	0	1	1
AC024451.3	0.0423433	0	5.26765	0	1	NA
AC024451.4	1.6873	1.25465	1.57492	0.16169	0.87155	NA
AC024475.1	0.3279	-2.7067	5.18272	-0.329305	0.741925	NA
AC024475.2	0	NA	NA	NA	NA	NA
AC024475.3	0	NA	NA	NA	NA	NA
AC024475.4	0.820529	1.02829	1.82892	0.0154683	0.987659	NA
AC024558.1	1.07792	-0.666228	1.88157	0	1	NA
AC024559.1	0.0846866	0	5.26765	0	1	NA
AC024559.2	0.0525918	0	5.26765	0	1	NA
AC024560.1	12.2017	-0.334199	1.07936	0	1	1
AC024560.2	31.189	0.167745	0.419339	0	1	1
AC024560.3	9.86596	0.138767	0.572305	0	1	1
AC024563.1	0	NA	NA	NA	NA	NA
AC024563.2	0.165613	0	5.26765	0	1	NA
AC024568.1	0.698857	-0.325814	2.34878	0	1	NA
AC024575.1	15.949	-0.0494161	0.499854	0	1	1
AC024579.1	0	NA	NA	NA	NA	NA
AC024581.1	0.667789	-0.71428	2.47719	0	1	NA
AC024581.2	0	NA	NA	NA	NA	NA
AC024587.1	0.0520336	0	5.26765	0	1	NA
AC024587.2	0	NA	NA	NA	NA	NA
AC024589.1	0	NA	NA	NA	NA	NA
AC024589.2	0	NA	NA	NA	NA	NA
AC024592.1	0.589714	2.83161	3.40432	0.538026	0.590559	NA
AC024592.2	2.65435	-1.64039	1.67568	-0.382167	0.702338	1
AC024592.3	68.6562	0.129656	0.334384	0	1	1
AC024597.1	0	NA	NA	NA	NA	NA
AC024598.1	1.9306	0.0180511	1.22429	0	1	NA
AC024600.1	1.27394	-0.402064	1.67699	0	1	NA
AC024601.1	0.251018	0	5.26765	0	1	NA
AC024603.1	0.0521462	0	5.26765	0	1	NA
AC024610.1	0	NA	NA	NA	NA	NA
AC024610.2	8.94405	1.10332	0.687658	0.150253	0.880565	1
AC024614.1	0	NA	NA	NA	NA	NA
AC024614.2	0	NA	NA	NA	NA	NA
AC024614.3	0.133406	2.16246	5.2301	0.222263	0.824109	NA
AC024614.4	1.80019	-0.965159	1.33516	0	1	NA
AC024619.1	0	NA	NA	NA	NA	NA
AC024619.2	0	NA	NA	NA	NA	NA
AC024619.3	0.151325	0	5.26765	0	1	NA
AC024619.4	0.279913	0	5.26765	0	1	NA
AC024651.1	0.923732	0.271929	1.58184	0	1	NA
AC024651.2	0.0524299	-0.727307	5.26765	0	1	NA
AC024681.1	0.0517783	0	5.26765	0	1	NA
AC024681.2	0.26714	0	5.26765	0	1	NA
AC024884.1	0.996393	0.242095	1.99052	0	1	NA
AC024884.2	10.6088	0.403536	0.692102	0	1	1
AC024896.1	135.214	-0.869115	0.163519	0	1	1
AC024901.1	2.28143	0.219478	1.10034	0	1	NA
AC024908.1	0	NA	NA	NA	NA	NA
AC024909.1	0.0941362	0	5.26765	0	1	NA
AC024909.2	11.1506	-0.0399281	1.2411	0	1	1
AC024918.1	44.4283	-0.354572	0.414368	0	1	1
AC024933.1	3.55573	-0.83656	1.53386	0	1	1
AC024937.1	0.795129	-2.32988	2.34662	-0.566722	0.570903	NA
AC024937.2	0.329371	-0.732271	5.26765	0	1	NA
AC024940.1	14.6964	0.108163	0.941868	0	1	1
AC024940.2	0.73971	0.227637	2.17501	0	1	NA
AC024940.3	0.0999073	0	5.26765	0	1	NA
AC024940.4	0	NA	NA	NA	NA	NA
AC024940.5	5.34343	0.75496	1.65801	0	1	1
AC024940.6	46.4753	1.81736	0.952346	0.858255	0.390752	1
AC024940.7	0.73971	0.227637	2.17501	0	1	NA
AC024940.8	0	NA	NA	NA	NA	NA
AC024940.9	0.0999073	0	5.26765	0	1	NA
AC024941.1	1.06211	0	3.37096	0	1	NA
AC024941.2	3.97446	-0.746638	1.82789	0	1	1
AC024958.1	0.0423433	0	5.26765	0	1	NA
AC024995.1	0.143945	-0.722277	5.26765	0	1	NA
AC025030.1	0.917161	1.2047	2.10322	0.0973277	0.922466	NA
AC025030.2	0.329839	1.20372	3.67994	0.0553607	0.955851	NA
AC025031.1	1.9224	-1.7922	1.44415	-0.548559	0.583308	NA
AC025031.2	2.20551	0.240341	1.18518	0	1	NA
AC025031.3	0.154057	-0.74947	5.26765	0	1	NA
AC025031.4	10.0388	-2.59635	0.710245	-2.2476	0.0246015	0.288484
AC025033.1	0	NA	NA	NA	NA	NA
AC025034.1	6.4312	0.647205	0.833153	0	1	1
AC025035.1	0.529994	-0.709952	2.64194	0	1	NA
AC025038.1	0	NA	NA	NA	NA	NA
AC025040.1	0.309311	-0.386274	5.26666	0	1	NA
AC025040.2	0.105695	-0.728638	5.26765	0	1	NA
AC025043.1	0.721263	-0.738144	2.39125	0	1	NA
AC025048.1	1.30365	-1.31065	1.68032	-0.184875	0.853327	NA
AC025048.2	52.5168	-0.262149	0.254162	0	1	1
AC025048.3	0.430773	-2.17751	3.48011	-0.338353	0.735097	NA
AC025048.4	11.1429	-0.721255	0.490789	0	1	1
AC025048.5	0	NA	NA	NA	NA	NA
AC025048.6	2.65023	3.67878	1.8311	1.46293	0.143485	1
AC025062.1	0.0423433	0	5.26765	0	1	NA
AC025062.2	0.0521462	0	5.26765	0	1	NA
AC025062.3	0.0521462	0	5.26765	0	1	NA
AC025154.1	0	NA	NA	NA	NA	NA
AC025154.2	1.83233	-3.70699	1.52034	-1.78051	0.0749922	NA
AC025161.1	0.156732	1.20475	5.26765	0.0388701	0.968994	NA
AC025162.1	0.210367	0	5.26765	0	1	NA
AC025162.2	2.11734	0.205417	1.38137	0	1	NA
AC025164.1	5.67049	-0.0499994	1.18637	0	1	1
AC025165.1	6.8112	-2.11146	1.08193	-1.02729	0.304283	1
AC025165.2	2.86346	1.41671	1.12145	0.371584	0.710202	1
AC025165.3	6.07121	-1.82581	0.979564	-0.843035	0.399209	1
AC025165.4	2.53329	-1.13672	1.32715	-0.103018	0.917949	1
AC025165.5	20.9384	0.233368	0.375487	0	1	1
AC025166.1	3.34789	-3.01564	1.49068	-1.35216	0.176324	1
AC025171.1	454.142	-0.616984	0.127142	0	1	1
AC025171.2	100.609	-1.80418	0.250117	-3.2152	0.00130354	0.0228979
AC025171.3	4.17486	-3.18381	1.28351	-1.70143	0.0888626	0.793881
AC025171.4	13.9456	-2.47301	0.633754	-2.32426	0.0201118	0.244377
AC025171.5	15.9902	-1.33136	0.505657	-0.655298	0.512276	1
AC025174.1	0.266186	1.2071	5.26765	0.0393163	0.968638	NA
AC025175.1	0.876563	-0.736055	2.28466	0	1	NA
AC025176.1	2.15494	-0.441536	1.54329	0	1	NA
AC025178.1	5.30723	-1.35432	0.90863	-0.389947	0.696576	1
AC025180.1	1.37679	3.22494	2.0659	1.07699	0.281486	NA
AC025181.1	0.198601	-0.743524	5.26765	0	1	NA
AC025181.2	193.916	-0.0501562	0.129279	0	1	1
AC025183.1	9.64065	0	5.26765	0	1	1
AC025183.2	0	NA	NA	NA	NA	NA
AC025186.1	0.105081	-0.731467	5.26765	0	1	NA
AC025187.1	2.17057	0.444032	1.41459	0	1	NA
AC025188.1	0.195778	0	5.26765	0	1	NA
AC025198.1	1.08606	-0.861299	1.87026	0	1	NA
AC025211.1	0.32599	0	5.26765	0	1	NA
AC025219.1	0.523059	1.20554	3.4716	0.0592056	0.952788	NA
AC025244.1	0.621631	-2.97345	2.83122	-0.697033	0.485782	NA
AC025244.2	0	NA	NA	NA	NA	NA
AC025252.1	0.382944	-0.738384	5.26765	0	1	NA
AC025252.2	0	NA	NA	NA	NA	NA
AC025253.1	0.0524299	-0.727307	5.26765	0	1	NA
AC025254.1	1.03526	-0.204081	1.64195	0	1	NA
AC025257.1	6.11835	-1.05203	1.08432	-0.0479813	0.961731	1
AC025259.1	1.87685	0	5.26765	0	1	NA
AC025259.2	0	NA	NA	NA	NA	NA
AC025259.3	22.2515	-1.24835	0.856528	-0.289955	0.77185	1
AC025260.1	0	NA	NA	NA	NA	NA
AC025262.1	1.23266	-1.60492	2.09641	-0.288551	0.772925	NA
AC025263.1	1.18058	-0.712458	1.94554	0	1	NA
AC025263.2	0	NA	NA	NA	NA	NA
AC025265.1	6.89524	0.991966	1.06224	0	1	1
AC025265.2	0	NA	NA	NA	NA	NA
AC025265.3	0	NA	NA	NA	NA	NA
AC025271.1	0	NA	NA	NA	NA	NA
AC025271.2	0	NA	NA	NA	NA	NA
AC025271.3	0	NA	NA	NA	NA	NA
AC025271.4	0.0525918	0	5.26765	0	1	NA
AC025272.1	0	NA	NA	NA	NA	NA
AC025277.1	0	NA	NA	NA	NA	NA
AC025278.1	0	NA	NA	NA	NA	NA
AC025278.2	0.262174	-2.2239	4.65612	-0.262858	0.79266	NA
AC025279.1	0	NA	NA	NA	NA	NA
AC025279.2	0	NA	NA	NA	NA	NA
AC025280.1	0.0475791	0	5.26765	0	1	NA
AC025280.2	0.36105	0	4.44324	0	1	NA
AC025280.3	4.2151	-0.389314	0.865327	0	1	1
AC025281.1	0	NA	NA	NA	NA	NA
AC025283.1	0.0525918	0	5.26765	0	1	NA
AC025283.2	33.9178	-0.750561	1.42642	0	1	1
AC025283.3	4.87341	1.02113	1.97721	0.0106875	0.991473	1
AC025284.1	0	NA	NA	NA	NA	NA
AC025287.1	0	NA	NA	NA	NA	NA
AC025287.2	13.2995	0.12123	0.49327	0	1	1
AC025287.3	2.31662	0.601865	1.127	0	1	NA
AC025287.4	0.103557	0	5.26765	0	1	NA
AC025300.1	1.25195	-1.83117	2.53923	-0.327332	0.743417	NA
AC025366.1	0	NA	NA	NA	NA	NA
AC025370.1	0	NA	NA	NA	NA	NA
AC025419.1	53.3511	-1.71304	1.609	-0.443154	0.657654	1
AC025423.1	0.669034	-1.6657	2.19788	-0.302884	0.761978	NA
AC025423.2	95.852	-0.244623	0.187056	0	1	1
AC025423.3	0.171045	0.223727	5.26765	0	1	NA
AC025423.4	100.408	-0.0153934	0.290061	0	1	1
AC025423.5	0	NA	NA	NA	NA	NA
AC025428.1	0	NA	NA	NA	NA	NA
AC025428.2	0	NA	NA	NA	NA	NA
AC025430.1	1.35126	-1.01157	1.83552	-0.00630238	0.994971	NA
AC025431.1	0	NA	NA	NA	NA	NA
AC025434.1	0	NA	NA	NA	NA	NA
AC025437.1	0	NA	NA	NA	NA	NA
AC025437.2	1.02065	-3.29913	2.0454	-1.12405	0.260993	NA
AC025437.3	1.56258	-0.761717	1.51141	0	1	NA
AC025437.4	0	NA	NA	NA	NA	NA
AC025437.5	0.163166	0.955769	5.24604	0	1	NA
AC025437.6	0	NA	NA	NA	NA	NA
AC025442.1	2.76037	0.295413	1.57033	0	1	1
AC025445.1	0.105184	0	5.26765	0	1	NA
AC025449.1	36.0039	0.475258	0.302339	0	1	1
AC025458.1	0.0715951	0	5.26765	0	1	NA
AC025459.1	0.403044	-1.61305	5.23752	-0.11705	0.90682	NA
AC025465.1	0.068127	0	5.26765	0	1	NA
AC025465.2	0	NA	NA	NA	NA	NA
AC025465.3	0	NA	NA	NA	NA	NA
AC025465.4	0	NA	NA	NA	NA	NA
AC025470.1	0.289112	1.19785	5.26765	0.0375588	0.970039	NA
AC025470.2	0.390954	0.229068	5.26765	0	1	NA
AC025475.1	0.100186	0	5.26765	0	1	NA
AC025518.1	7.26374	1.49843	0.853496	0.583986	0.559229	1
AC025521.1	0.103557	0	5.26765	0	1	NA
AC025524.1	0	NA	NA	NA	NA	NA
AC025524.2	0.324345	-0.907858	3.7215	0	1	NA
AC025538.1	0.0517783	0	5.26765	0	1	NA
AC025539.1	9.00193	0.0790144	0.660477	0	1	1
AC025554.1	0	NA	NA	NA	NA	NA
AC025566.1	0.563895	-0.636721	2.60154	0	1	NA
AC025569.1	93.6714	0.0856657	0.596883	0	1	1
AC025572.1	0.842249	-0.808355	2.03582	0	1	NA
AC025574.1	0	NA	NA	NA	NA	NA
AC025575.1	0	NA	NA	NA	NA	NA
AC025575.2	0.751362	0	2.65272	0	1	NA
AC025576.1	1.39467	-2.58529	2.55679	-0.62003	0.535238	NA
AC025576.2	0.314838	1.21079	5.26765	0.0400164	0.96808	NA
AC025578.1	0	NA	NA	NA	NA	NA
AC025580.1	0.236344	0	5.26765	0	1	NA
AC025580.2	17.3754	-0.660015	0.464253	0	1	1
AC025580.3	0.435395	0.232693	3.58969	0	1	NA
AC025588.1	1.71909	-3.98118	1.64897	-1.8079	0.0706216	NA
AC025588.2	0	NA	NA	NA	NA	NA
AC025588.3	0.0525918	0	5.26765	0	1	NA
AC025588.4	0	NA	NA	NA	NA	NA
AC025594.1	0.157893	1.97912	5.24344	0.186733	0.85187	NA
AC025627.1	4.85579	-1.37221	0.900089	-0.413524	0.679223	1
AC025627.2	0.205395	0	5.26765	0	1	NA
AC025627.3	0	NA	NA	NA	NA	NA
AC025627.4	0	NA	NA	NA	NA	NA
AC025647.1	0.186019	-0.767102	5.26765	0	1	NA
AC025674.1	0	NA	NA	NA	NA	NA
AC025674.2	0.398327	-1.56981	3.63624	-0.156703	0.875479	NA
AC025674.3	0.398327	-1.56981	3.63624	-0.156703	0.875479	NA
AC025674.4	0	NA	NA	NA	NA	NA
AC025678.1	0.103557	0	5.26765	0	1	NA
AC025678.2	0	NA	NA	NA	NA	NA
AC025682.1	7.30372	0.629805	0.760879	0	1	1
AC025741.1	1.08022	2.33108	2.82248	0.4716	0.637212	NA
AC025750.1	0	NA	NA	NA	NA	NA
AC025750.2	0.099924	0	5.26765	0	1	NA
AC025752.1	1.07292	-3.95986	1.90724	-1.55191	0.120684	NA
AC025754.1	0.155384	-0.742873	5.26765	0	1	NA
AC025754.2	0.896287	0.852884	1.82811	0	1	NA
AC025755.1	0	NA	NA	NA	NA	NA
AC025766.1	6.85757	-5.33267	1.33296	-3.25041	0.00115239	0.020611
AC025768.1	0	NA	NA	NA	NA	NA
AC025771.1	0	NA	NA	NA	NA	NA
AC025773.1	0	NA	NA	NA	NA	NA
AC025809.1	0	NA	NA	NA	NA	NA
AC025810.1	0	NA	NA	NA	NA	NA
AC025811.1	0	NA	NA	NA	NA	NA
AC025822.1	0	NA	NA	NA	NA	NA
AC025822.2	2.03247	-0.0107433	1.11971	0	1	NA
AC025857.1	0	NA	NA	NA	NA	NA
AC025857.2	3.08108	-0.329641	1.01259	0	1	1
AC025871.1	0.0517783	0	5.26765	0	1	NA
AC025871.2	0.801312	-0.740209	3.22662	0	1	NA
AC025881.1	0.245955	1.19611	5.23011	0.0374972	0.970089	NA
AC025884.1	0.0572265	1.19617	5.26765	0.0372398	0.970294	NA
AC025884.2	20.4415	0.547866	0.574419	0	1	1
AC025884.3	0.845674	-0.756642	3.13843	0	1	NA
AC025887.1	0	NA	NA	NA	NA	NA
AC025887.2	2.23755	0.554757	1.25829	0	1	NA
AC025917.1	2.29276	-0.0947669	1.23317	0	1	NA
AC025918.1	0.29121	0.221775	4.67451	0	1	NA
AC025918.2	0	NA	NA	NA	NA	NA
AC025946.1	0.068127	0	5.26765	0	1	NA
AC025946.2	0	NA	NA	NA	NA	NA
AC025947.1	0	NA	NA	NA	NA	NA
AC026100.1	2.84716	0.16231	0.981099	0	1	1
AC026108.1	0	NA	NA	NA	NA	NA
AC026111.1	0	NA	NA	NA	NA	NA
AC026116.1	0	NA	NA	NA	NA	NA
AC026117.1	0.0667031	1.19617	5.26765	0.0372398	0.970294	NA
AC026120.1	0.443083	0	5.26765	0	1	NA
AC026120.2	0.176774	0	5.26765	0	1	NA
AC026124.1	1.64572	-0.594658	1.28306	0	1	NA
AC026124.2	4.04147	-2.04562	1.14042	-0.916874	0.359209	1
AC026150.1	1.56277	-2.93699	1.73411	-1.11699	0.263998	NA
AC026150.2	1.8726	2.64314	2.06954	0.79396	0.427218	NA
AC026150.3	0.735115	-2.23206	2.27469	-0.541638	0.588068	NA
AC026167.1	0.315017	0	5.26765	0	1	NA
AC026185.1	0	NA	NA	NA	NA	NA
AC026191.1	12.4545	-1.17551	0.618397	-0.28382	0.776548	1
AC026202.1	0	NA	NA	NA	NA	NA
AC026202.2	3.19484	-0.656769	1.10287	0	1	1
AC026202.3	1.11617	-1.81812	1.86263	-0.43923	0.660495	NA
AC026250.1	33.6031	1.9754	0.444754	2.19312	0.028299	0.323529
AC026254.1	0	NA	NA	NA	NA	NA
AC026254.2	0.958236	-1.65205	2.56912	-0.253804	0.799647	NA
AC026271.1	10.9106	1.32151	0.505552	0.635955	0.524806	1
AC026271.2	0	NA	NA	NA	NA	NA
AC026271.3	17.4089	1.21079	0.478802	0.440248	0.659757	1
AC026271.4	0.156508	0	5.26765	0	1	NA
AC026304.1	18.2635	-0.624736	0.554093	0	1	1
AC026310.1	0	NA	NA	NA	NA	NA
AC026310.2	3.602	1.76799	0.913498	0.840716	0.400507	1
AC026316.1	0.618128	-1.7314	2.22136	-0.329257	0.741962	NA
AC026316.2	0.974576	0.170824	1.66526	0	1	NA
AC026316.3	0.692973	-0.678021	2.51201	0	1	NA
AC026316.4	6.70356	0.679062	0.776649	0	1	1
AC026316.5	0.571625	1.26258	5.20131	0.0504842	0.959737	NA
AC026320.1	0.314608	0	5.26765	0	1	NA
AC026320.2	0	NA	NA	NA	NA	NA
AC026333.1	0	NA	NA	NA	NA	NA
AC026333.2	0	NA	NA	NA	NA	NA
AC026333.3	0.677078	0.237974	2.67775	0	1	NA
AC026333.4	2.59865	-1.81049	1.32184	-0.61315	0.539777	1
AC026336.1	0	NA	NA	NA	NA	NA
AC026336.2	0	NA	NA	NA	NA	NA
AC026336.3	11.0447	-3.61593	0.857906	-3.04921	0.00229447	0.0379199
AC026347.1	0.352694	0.850278	5.16295	0	1	NA
AC026348.1	0.778432	-2.71333	2.30881	-0.742084	0.458036	NA
AC026353.1	0.675365	0.338488	2.53451	0	1	NA
AC026355.1	0	NA	NA	NA	NA	NA
AC026355.2	0.848359	-0.772101	2.52486	0	1	NA
AC026355.3	0	NA	NA	NA	NA	NA
AC026356.1	23.4131	-0.077717	0.409433	0	1	1
AC026356.2	6.33548	-0.271887	0.753428	0	1	1
AC026358.1	0.493708	0	4.2795	0	1	NA
AC026362.1	135.521	-0.982834	0.195951	0	1	1
AC026367.1	2.76884	-1.27231	1.62929	-0.167137	0.867262	1
AC026367.2	2.19002	-2.24282	1.55853	-0.797433	0.4252	NA
AC026367.3	3.55238	-1.10103	1.46635	-0.0688988	0.94507	1
AC026368.1	3.59457	-1.64469	0.871993	-0.739335	0.459704	1
AC026369.1	0.0434214	0	5.26765	0	1	NA
AC026369.2	0	NA	NA	NA	NA	NA
AC026369.3	0	NA	NA	NA	NA	NA
AC026369.4	0	NA	NA	NA	NA	NA
AC026369.5	0.447882	0	5.26765	0	1	NA
AC026369.6	0	NA	NA	NA	NA	NA
AC026369.7	0.0434214	0	5.26765	0	1	NA
AC026369.8	0	NA	NA	NA	NA	NA
AC026371.1	0	NA	NA	NA	NA	NA
AC026391.1	1.84184	-1.77282	1.92116	-0.402266	0.687489	NA
AC026396.1	0	NA	NA	NA	NA	NA
AC026398.1	0	NA	NA	NA	NA	NA
AC026401.1	0.0517783	0	5.26765	0	1	NA
AC026401.2	0	NA	NA	NA	NA	NA
AC026401.3	60.7858	1.22894	0.239677	0.955205	0.339474	1
AC026402.1	0	NA	NA	NA	NA	NA
AC026403.1	4.70278	2.47787	1.2626	1.1705	0.241801	1
AC026407.1	0.354247	0	5.26765	0	1	NA
AC026410.1	0.104738	0	5.26765	0	1	NA
AC026410.2	0	NA	NA	NA	NA	NA
AC026412.1	421.375	-0.259521	0.241243	0	1	1
AC026412.2	0.948539	-0.212036	2.48883	0	1	NA
AC026412.3	40.4664	-0.133946	0.278755	0	1	1
AC026414.1	0	NA	NA	NA	NA	NA
AC026415.1	0	NA	NA	NA	NA	NA
AC026421.1	0	NA	NA	NA	NA	NA
AC026427.1	0.202785	0	5.26765	0	1	NA
AC026427.2	0.0756624	0	5.26765	0	1	NA
AC026434.1	0	NA	NA	NA	NA	NA
AC026434.2	0	NA	NA	NA	NA	NA
AC026436.1	3.0083	-0.923271	0.996456	0	1	1
AC026444.1	0	NA	NA	NA	NA	NA
AC026458.1	2.22609	0.166753	1.24301	0	1	NA
AC026458.2	0.142117	0	5.26765	0	1	NA
AC026461.1	0	NA	NA	NA	NA	NA
AC026461.2	0	NA	NA	NA	NA	NA
AC026461.3	0.767293	0.284913	2.03749	0	1	NA
AC026462.1	0.744066	-0.403318	2.34681	0	1	NA
AC026462.2	0	NA	NA	NA	NA	NA
AC026462.3	0.300556	0	5.26765	0	1	NA
AC026462.4	0	NA	NA	NA	NA	NA
AC026462.5	0	NA	NA	NA	NA	NA
AC026464.1	0.695756	4.23229	3.55082	0.910294	0.362667	NA
AC026464.2	0	NA	NA	NA	NA	NA
AC026464.3	1.38448	-5.10655	5.1434	-0.798412	0.424631	NA
AC026464.4	844.056	0.687055	0.100715	0	1	1
AC026464.5	0.681175	-1.62626	2.64784	-0.236517	0.813031	NA
AC026464.6	15.1658	0	3.53344	0	1	1
AC026468.1	0	NA	NA	NA	NA	NA
AC026469.1	0.137021	-0.728719	5.26765	0	1	NA
AC026470.1	0	NA	NA	NA	NA	NA
AC026470.2	0.678146	-2.9773	2.44557	-0.808523	0.41879	NA
AC026470.3	0	NA	NA	NA	NA	NA
AC026471.1	286.261	-1.36027	0.169371	-2.12713	0.0334093	0.370169
AC026471.2	7.38491	0.00131507	0.732615	0	1	1
AC026471.3	6.19022	3.74522	1.42925	1.92074	0.0547641	0.546795
AC026471.4	14.0567	-2.22499	0.661906	-1.85071	0.0642119	0.619001
AC026471.5	0	NA	NA	NA	NA	NA
AC026474.1	0.0501138	-0.727307	5.26765	0	1	NA
AC026477.1	0.588541	-0.215234	3.42138	0	1	NA
AC026495.1	0.445297	1.2001	4.28002	0.0467522	0.962711	NA
AC026523.1	6.2139	-1.52323	0.784864	-0.666649	0.504996	1
AC026583.1	0.320179	-2.94782	5.17501	-0.37639	0.706627	NA
AC026585.1	0	NA	NA	NA	NA	NA
AC026616.1	0	NA	NA	NA	NA	NA
AC026620.1	0.3194	-0.762915	3.73692	0	1	NA
AC026624.1	0.346054	-0.733409	4.45681	0	1	NA
AC026634.1	0.0457238	0	5.26765	0	1	NA
AC026688.1	0.0958723	-0.730811	5.26765	0	1	NA
AC026688.2	0.456808	-0.103801	4.33051	0	1	NA
AC026691.1	16.8409	0.831122	0.488833	0	1	1
AC026700.1	0.186591	-1.70024	5.23093	-0.133865	0.89351	NA
AC026704.1	9.5764	0.127198	0.550436	0	1	1
AC026719.1	0	NA	NA	NA	NA	NA
AC026719.2	0	NA	NA	NA	NA	NA
AC026725.1	0	NA	NA	NA	NA	NA
AC026726.1	0.291216	0	5.26765	0	1	NA
AC026740.1	138.278	0.560119	0.161548	0	1	1
AC026740.2	0.342777	0	5.26765	0	1	NA
AC026741.1	6.78853	-1.6561	0.867626	-0.756201	0.449529	1
AC026746.1	0	NA	NA	NA	NA	NA
AC026765.1	0.850831	2.11474	2.00529	0.5559	0.578279	NA
AC026765.2	0.7851	-0.732334	2.36998	0	1	NA
AC026770.1	0.575449	-0.359741	2.50842	0	1	NA
AC026771.1	0.357109	0	5.26765	0	1	NA
AC026774.1	0.32943	2.61981	5.20451	0.311233	0.755624	NA
AC026774.2	0	NA	NA	NA	NA	NA
AC026780.1	0.323227	2.17277	5.22982	0.224247	0.822565	NA
AC026780.2	0	NA	NA	NA	NA	NA
AC026782.1	0.0941511	0	5.26765	0	1	NA
AC026782.2	0	NA	NA	NA	NA	NA
AC026784.1	6.23457	1.37504	0.772274	0.485628	0.627231	1
AC026785.1	4.49534	0.0104962	0.829245	0	1	1
AC026785.2	0.584532	-1.68209	2.74608	-0.248387	0.803835	NA
AC026785.3	88.6375	0.191714	0.15776	0	1	1
AC026786.1	0.367009	-3.39451	5.16394	-0.463699	0.642864	NA
AC026786.2	0.319082	-2.2702	4.52427	-0.280752	0.778901	NA
AC026787.1	0	NA	NA	NA	NA	NA
AC026790.1	0.351309	-1.6042	4.55163	-0.132744	0.894396	NA
AC026798.1	0.524951	2.16642	2.59688	0.449161	0.653316	NA
AC026801.1	0.0517783	0	5.26765	0	1	NA
AC026801.2	32.972	-0.342733	0.325424	0	1	1
AC026803.1	2.07973	0.227258	1.62089	0	1	NA
AC026803.2	15.8266	-1.78549	0.51288	-1.53154	0.125637	1
AC026826.1	0.0525918	0	5.26765	0	1	NA
AC026826.2	0	NA	NA	NA	NA	NA
AC026826.3	0	NA	NA	NA	NA	NA
AC026877.1	32.1945	0.883452	0.315641	0	1	1
AC026884.1	0	NA	NA	NA	NA	NA
AC026888.1	0	NA	NA	NA	NA	NA
AC026894.1	0.0756624	0	5.26765	0	1	NA
AC026898.1	0	NA	NA	NA	NA	NA
AC026904.1	0.0521462	0	5.26765	0	1	NA
AC026904.2	1.18198	1.45903	2.04354	0.224626	0.82227	NA
AC026904.3	0.114453	1.95877	5.24447	0.182814	0.854944	NA
AC026950.1	0	NA	NA	NA	NA	NA
AC026950.2	0	NA	NA	NA	NA	NA
AC026951.1	0.273061	-0.603249	4.67472	0	1	NA
AC026951.2	0.0520336	0	5.26765	0	1	NA
AC026954.1	1.13103	0.231957	2.40067	0	1	NA
AC026954.2	11.6646	2.8433	2.44685	0.753336	0.451248	1
AC026954.3	0.0475791	0	5.26765	0	1	NA
AC026956.1	0.0423433	0	5.26765	0	1	NA
AC026979.1	0.702547	2.09506	2.55272	0.428976	0.667941	NA
AC026979.2	19.0192	0.800601	0.517705	0	1	1
AC026979.3	6.50386	-1.33211	0.863626	-0.384557	0.700566	1
AC026979.4	29.9406	-0.953566	0.397235	0	1	1
AC026991.1	0	NA	NA	NA	NA	NA
AC026991.2	0.110498	1.19671	5.26765	0.0373434	0.970211	NA
AC026992.1	1.10368	-0.860215	1.97191	0	1	NA
AC026992.2	4.696	-1.98354	1.00127	-0.982299	0.325952	1
AC027013.1	0.0667031	1.19617	5.26765	0.0372398	0.970294	NA
AC027018.1	0.0423433	0	5.26765	0	1	NA
AC027020.1	0.583869	1.37125	2.90992	0.12758	0.898481	NA
AC027020.2	11.9269	-0.149835	0.852403	0	1	1
AC027026.1	0	NA	NA	NA	NA	NA
AC027031.1	0	NA	NA	NA	NA	NA
AC027031.2	195.86	-0.0321825	0.143375	0	1	1
AC027045.1	0	NA	NA	NA	NA	NA
AC027045.2	1.30195	-2.31507	2.00638	-0.65544	0.512184	NA
AC027045.3	2.44078	-1.55148	1.2491	-0.441506	0.658847	NA
AC027088.1	0	NA	NA	NA	NA	NA
AC027088.2	0.551145	0.229838	3.65103	0	1	NA
AC027088.3	5.56453	-0.652479	0.760898	0	1	1
AC027088.4	0.596168	-1.54795	3.35536	-0.163305	0.870278	NA
AC027097.1	42.1269	0.283253	0.348983	0	1	1
AC027097.2	34.0104	-0.232102	0.517958	0	1	1
AC027104.1	1.46195	-1.76281	1.88616	-0.404426	0.6859	NA
AC027117.1	14.046	-1.03501	0.816217	-0.0428925	0.965787	1
AC027117.2	2.62694	1.19159	1.39108	0.137725	0.890458	1
AC027119.1	0	NA	NA	NA	NA	NA
AC027124.1	0.0846866	0	5.26765	0	1	NA
AC027124.2	0.123567	0	5.26765	0	1	NA
AC027130.1	0.167261	-0.785509	5.26765	0	1	NA
AC027139.1	0.206161	-1.56569	5.23917	-0.107973	0.914017	NA
AC027139.2	0	NA	NA	NA	NA	NA
AC027176.1	0	NA	NA	NA	NA	NA
AC027176.2	2.51904	0.656693	1.11258	0	1	1
AC027216.1	0	NA	NA	NA	NA	NA
AC027228.1	0.25424	2.76594	5.19793	0.33974	0.734052	NA
AC027228.2	91.1923	-0.523204	0.23956	0	1	1
AC027229.1	0	NA	NA	NA	NA	NA
AC027237.1	0.974912	-3.01119	2.41192	-0.833853	0.404364	NA
AC027237.2	1.49525	0.582379	1.4819	0	1	NA
AC027237.3	45.2689	2.82094	0.355241	5.12593	2.9608e-07	1.03218e-05
AC027237.4	1.60129	-0.756987	1.45973	0	1	NA
AC027243.1	7.14465	-1.44433	0.908593	-0.489035	0.624817	1
AC027243.2	2.2227	-2.48432	1.51863	-0.977412	0.328365	NA
AC027250.1	0	NA	NA	NA	NA	NA
AC027271.1	2.35527	-1.98141	1.64938	-0.595017	0.551832	NA
AC027277.1	46.1179	-1.57461	0.653208	-0.879673	0.379036	1
AC027277.2	0.100768	0	5.26765	0	1	NA
AC027279.1	2.26512	0.598228	1.18117	0	1	NA
AC027279.2	0.215211	1.20086	5.26765	0.0381308	0.969583	NA
AC027281.1	0.128059	0	5.26765	0	1	NA
AC027287.1	0	NA	NA	NA	NA	NA
AC027287.2	1.15156	2.69343	1.88133	0.900126	0.368053	NA
AC027288.1	2.36361	1.60175	1.3921	0.432259	0.665553	NA
AC027288.2	0.0756624	0	5.26765	0	1	NA
AC027288.3	18.4164	1.38029	0.395551	0.961408	0.336347	1
AC027290.1	0.60114	-2.38145	5.19461	-0.265938	0.790287	NA
AC027307.1	6.15022	1.51133	0.663657	0.770467	0.441023	1
AC027307.2	227.103	0.74076	0.138557	0	1	1
AC027307.3	21.6884	2.59241	0.41832	3.80668	0.000140842	0.00313946
AC027308.1	0	NA	NA	NA	NA	NA
AC027309.1	5.18825	4.0148	2.1914	1.37574	0.168902	1
AC027309.2	1.55664	-0.753102	2.03279	0	1	NA
AC027312.1	0.158651	-0.730263	5.26765	0	1	NA
AC027313.1	0	NA	NA	NA	NA	NA
AC027315.1	0.533214	3.13168	3.25709	0.654473	0.512807	NA
AC027319.1	0.177708	-2.34041	5.19568	-0.257986	0.796418	NA
AC027328.1	0	NA	NA	NA	NA	NA
AC027329.1	16.7227	-0.106153	0.473634	0	1	1
AC027334.1	0	NA	NA	NA	NA	NA
AC027335.1	0	NA	NA	NA	NA	NA
AC027338.1	1.7867	-1.25071	1.70233	-0.147275	0.882915	NA
AC027338.2	0.551783	0	5.26765	0	1	NA
AC027343.1	0	NA	NA	NA	NA	NA
AC027343.2	0	NA	NA	NA	NA	NA
AC027343.3	0.0475791	0	5.26765	0	1	NA
AC027345.1	0	NA	NA	NA	NA	NA
AC027348.1	0.0517783	0	5.26765	0	1	NA
AC027369.1	0.048157	0	5.26765	0	1	NA
AC027369.2	0	NA	NA	NA	NA	NA
AC027369.3	0.105184	0	5.26765	0	1	NA
AC027369.4	0	NA	NA	NA	NA	NA
AC027369.5	0	NA	NA	NA	NA	NA
AC027369.6	0	NA	NA	NA	NA	NA
AC027373.1	7.42521	-0.203811	0.742468	0	1	1
AC027419.1	0	NA	NA	NA	NA	NA
AC027419.2	0	NA	NA	NA	NA	NA
AC027449.1	0.283483	0	5.26765	0	1	NA
AC027451.1	0	NA	NA	NA	NA	NA
AC027455.1	0	NA	NA	NA	NA	NA
AC027455.2	14.1247	0.573996	0.549664	0	1	1
AC027455.3	0	NA	NA	NA	NA	NA
AC027455.4	5.41962	0.971138	0.753567	0	1	1
AC027458.1	0.100183	0	5.26765	0	1	NA
AC027506.1	0	NA	NA	NA	NA	NA
AC027514.1	0.705736	2.68501	2.23198	0.754943	0.450283	NA
AC027514.2	1.19959	3.39541	1.85512	1.29124	0.19662	NA
AC027541.1	0	NA	NA	NA	NA	NA
AC027544.1	0.168258	0	5.26765	0	1	NA
AC027544.2	0.482135	-0.633643	3.07343	0	1	NA
AC027544.3	0	NA	NA	NA	NA	NA
AC027559.1	0.241722	0.204922	5.26765	0	1	NA
AC027575.1	0.11649	0.233483	5.26765	0	1	NA
AC027575.2	2.49428	-0.720612	1.86998	0	1	NA
AC027601.1	36.904	1.05638	0.360071	0.156592	0.875567	1
AC027601.2	0.632253	3.17502	4.82187	0.451075	0.651936	NA
AC027601.3	8.14571	-4.23997	1.35455	-2.39192	0.0167605	0.210204
AC027601.4	32.9533	-2.65001	0.968751	-1.70323	0.0885245	0.791647
AC027607.1	2.64875	4.57427	1.61473	2.21354	0.0268606	0.310415
AC027612.1	1.38325	-1.87005	2.63991	-0.329578	0.741719	NA
AC027612.2	0.155469	1.19676	5.26765	0.037352	0.970204	NA
AC027612.3	1.35776	4.24162	1.60104	2.02469	0.0428993	NA
AC027612.4	0	NA	NA	NA	NA	NA
AC027613.1	0	NA	NA	NA	NA	NA
AC027627.1	1.1389	-0.736421	2.55683	0	1	NA
AC027644.1	0.716609	0.219913	2.12803	0	1	NA
AC027644.2	1.09494	-0.676063	2.07106	0	1	NA
AC027644.3	45.231	1.63904	0.33614	1.90111	0.0572875	0.567482
AC027644.4	18.2538	0.478466	0.816217	0	1	1
AC027667.1	0	NA	NA	NA	NA	NA
AC027673.1	0	NA	NA	NA	NA	NA
AC027682.1	2.94632	-0.98131	1.30112	0	1	1
AC027682.2	0.268657	0	5.26765	0	1	NA
AC027682.3	0	NA	NA	NA	NA	NA
AC027682.4	2.88602	0.0395335	1.05808	0	1	1
AC027682.5	0.807344	2.09209	2.29832	0.475168	0.634667	NA
AC027682.6	19.3046	0.434055	0.380991	0	1	1
AC027688.1	0	NA	NA	NA	NA	NA
AC027688.2	3.3941	-0.462633	0.862862	0	1	1
AC027698.1	1.05862	-3.24425	1.68084	-1.3352	0.181811	NA
AC027701.1	0.0423433	0	5.26765	0	1	NA
AC027702.1	36.4469	0.354359	0.261906	0	1	1
AC027763.1	0.915869	0	4.27494	0	1	NA
AC027763.2	1.32209	0	3.15005	0	1	NA
AC027779.1	0.151953	0	5.26765	0	1	NA
AC027796.1	0.637598	3.18989	5.02796	0.435543	0.663168	NA
AC027796.2	1.09766	-0.252414	1.70363	0	1	NA
AC027796.3	6.62665	6.82883	2.58427	2.2555	0.024102	0.283571
AC027796.4	17.9921	-0.19748	0.415216	0	1	1
AC027796.5	0.875274	-0.119171	2.73006	0	1	NA
AC027801.1	0.480556	0	5.21086	0	1	NA
AC027801.2	0.0423433	0	5.26765	0	1	NA
AC027801.3	0.683022	0	3.78136	0	1	NA
AC027801.4	0.0521462	0	5.26765	0	1	NA
AC027804.1	0	NA	NA	NA	NA	NA
AC027807.1	0	NA	NA	NA	NA	NA
AC027807.2	2.0355	1.59966	1.31917	0.454574	0.649416	NA
AC027808.1	0.281308	1.20118	5.26765	0.0381917	0.969535	NA
AC027808.2	1.26498	0.221212	2.24992	0	1	NA
AC032011.1	1.77844	-3.95836	1.61346	-1.83355	0.0667212	NA
AC032019.1	0	NA	NA	NA	NA	NA
AC032019.2	0.068127	0	5.26765	0	1	NA
AC032044.1	1.87068	-1.81393	1.38966	-0.585703	0.558075	NA
AC034102.1	0.761153	0	3.31757	0	1	NA
AC034102.2	0	NA	NA	NA	NA	NA
AC034102.3	0.180174	0	5.26765	0	1	NA
AC034102.4	71.0051	0.527162	0.310249	0	1	1
AC034102.5	0.698809	-0.742885	2.95027	0	1	NA
AC034102.6	4.65555	-0.471568	1.07332	0	1	1
AC034102.7	0.0521462	0	5.26765	0	1	NA
AC034102.8	0.565745	-0.742088	3.52432	0	1	NA
AC034105.1	0	NA	NA	NA	NA	NA
AC034105.2	0.0517783	0	5.26765	0	1	NA
AC034105.3	0.271927	-2.18806	5.20353	-0.228319	0.819399	NA
AC034105.4	0	NA	NA	NA	NA	NA
AC034105.5	0	NA	NA	NA	NA	NA
AC034111.1	2.39673	0.234725	1.44272	0	1	NA
AC034114.1	0	NA	NA	NA	NA	NA
AC034114.2	1.68505	3.60165	1.64735	1.57929	0.114268	NA
AC034154.1	0.360888	1.09109	5.26765	0.0172924	0.986203	NA
AC034159.1	0	NA	NA	NA	NA	NA
AC034187.1	3.33532	-0.899	0.98643	0	1	1
AC034195.1	1.99937	-0.0373665	1.34002	0	1	NA
AC034198.1	0	NA	NA	NA	NA	NA
AC034198.2	3.28124	-0.450639	1.03821	0	1	1
AC034199.1	0.741784	-0.194171	2.37368	0	1	NA
AC034205.1	0	NA	NA	NA	NA	NA
AC034205.2	0.0423433	0	5.26765	0	1	NA
AC034205.3	0	NA	NA	NA	NA	NA
AC034206.1	0.383306	-0.743061	5.26765	0	1	NA
AC034207.1	0.0572265	1.19617	5.26765	0.0372398	0.970294	NA
AC034213.1	17.3783	-1.78086	0.777081	-1.00486	0.314964	1
AC034222.1	0	NA	NA	NA	NA	NA
AC034223.1	0.0846866	0	5.26765	0	1	NA
AC034223.2	0.322804	2.77679	5.19753	0.341853	0.732461	NA
AC034226.1	0	NA	NA	NA	NA	NA
AC034228.1	0	NA	NA	NA	NA	NA
AC034228.2	0	NA	NA	NA	NA	NA
AC034228.3	0	NA	NA	NA	NA	NA
AC034229.1	1.72176	-0.300704	1.38768	0	1	NA
AC034229.2	1.66628	0	4.49681	0	1	NA
AC034229.3	3.21545	-1.53598	1.68295	-0.318479	0.750122	1
AC034229.4	5.37347	-2.10869	1.0491	-1.0568	0.290601	1
AC034231.1	70.0331	-0.272635	0.196826	0	1	1
AC034232.1	0	NA	NA	NA	NA	NA
AC034232.2	0	NA	NA	NA	NA	NA
AC034234.1	0	NA	NA	NA	NA	NA
AC034236.1	8.86215	2.10259	0.737703	1.49462	0.135014	1
AC034236.2	64.6232	-2.84924	0.370235	-4.99477	5.89053e-07	1.9599e-05
AC034236.3	1.4128	-2.67712	1.79917	-0.932166	0.351251	NA
AC034238.1	3.30597	2.2884	1.55869	0.826594	0.408467	1
AC034238.2	0.483314	-1.75817	2.94041	-0.257843	0.796528	NA
AC034238.3	1.33892	0.613719	1.71605	0	1	NA
AC034243.1	5.03247	0.196231	0.777193	0	1	1
AC034244.1	0	NA	NA	NA	NA	NA
AC034244.2	0	NA	NA	NA	NA	NA
AC034245.1	0.0715951	0	5.26765	0	1	NA
AC034268.1	0.0592361	-0.727307	5.26765	0	1	NA
AC034268.2	0.246052	1.19862	5.26765	0.0377054	0.969923	NA
AC035139.1	0	NA	NA	NA	NA	NA
AC035140.1	0.363944	-2.21684	5.20188	-0.233923	0.815045	NA
AC036101.1	0	NA	NA	NA	NA	NA
AC036103.1	1.01143	-3.02106	1.8828	-1.07343	0.283076	NA
AC036108.1	1.24226	-1.42072	2.11334	-0.199077	0.842202	NA
AC036108.2	12.1308	-1.80618	0.813679	-0.990781	0.321793	1
AC036108.3	6.27245	-0.923728	0.698972	0	1	1
AC036111.1	0	NA	NA	NA	NA	NA
AC036111.2	0	NA	NA	NA	NA	NA
AC036111.3	0	NA	NA	NA	NA	NA
AC036164.1	0.219857	1.20842	5.26765	0.0395661	0.968439	NA
AC036176.1	27.8352	0.572759	0.323727	0	1	1
AC036176.2	0.147453	-0.732548	5.26765	0	1	NA
AC036176.3	0.997417	-3.87176	2.72208	-1.05499	0.29143	NA
AC036214.1	6.06278	-1.07228	0.864615	-0.0836006	0.933374	1
AC036214.2	22.1256	0.255145	0.418026	0	1	1
AC036214.3	21.9435	1.10057	0.391488	0.256897	0.797258	1
AC036214.4	0.625738	-2.71914	3.42156	-0.502442	0.615356	NA
AC036222.1	1.79542	0.249146	1.48358	0	1	NA
AC036222.2	0.0941939	0	5.26765	0	1	NA
AC037198.1	5.90892	2.02006	0.743848	1.37133	0.170272	1
AC037198.2	3.18944	-0.673127	0.964168	0	1	1
AC037441.1	0.913945	-1.64554	1.92628	-0.335122	0.737533	NA
AC037441.2	0	NA	NA	NA	NA	NA
AC037450.1	0.0521462	0	5.26765	0	1	NA
AC037459.1	4.87395	-0.383786	1.31196	0	1	1
AC037459.2	14.5953	0.736116	0.408963	0	1	1
AC037459.3	71.1367	0.768223	0.19581	0	1	1
AC037459.4	3.53885	1.74361	1.7221	0.431806	0.665883	1
AC037471.1	0	NA	NA	NA	NA	NA
AC037471.2	0.0520336	0	5.26765	0	1	NA
AC037479.1	0.416905	-2.28496	2.97471	-0.431961	0.66577	NA
AC037482.1	5.27426	0.407927	0.702232	0	1	1
AC037482.2	0.14319	0	5.26765	0	1	NA
AC037482.3	0.847301	0	5.26765	0	1	NA
AC037486.1	1.57925	0.782737	1.65335	0	1	NA
AC037487.1	1.89721	0.16771	1.64107	0	1	NA
AC037487.2	0.528394	-1.63087	2.50481	-0.251863	0.801147	NA
AC037487.3	0.964393	-2.96086	1.87949	-1.04329	0.296813	NA
AC037487.4	1.05689	1.02905	2.71704	0.0106924	0.991469	NA
AC039056.1	0	NA	NA	NA	NA	NA
AC039056.2	4.5767	-1.00556	1.4115	-0.00394006	0.996856	1
AC040160.1	31.7886	0.206804	0.367255	0	1	1
AC040162.1	111.71	0.030947	0.365694	0	1	1
AC040162.2	0.0423433	0	5.26765	0	1	NA
AC040162.3	40.2028	0.319564	0.338019	0	1	1
AC040169.1	32.5427	-1.11524	0.453776	-0.253964	0.799523	1
AC040169.2	0.612711	0.239517	2.1178	0	1	NA
AC040169.3	7.34152	0.82432	0.675081	0	1	1
AC040169.4	1.19147	0.231327	1.68327	0	1	NA
AC040173.1	1.01827	-1.44151	1.97939	-0.223054	0.823493	NA
AC040174.1	0.356395	-0.581155	3.65248	0	1	NA
AC040174.2	0	NA	NA	NA	NA	NA
AC040896.1	0.576333	-1.64722	3.51236	-0.184269	0.853802	NA
AC040904.1	0.155071	-0.761583	5.26765	0	1	NA
AC040914.1	0.740062	-0.179756	2.79937	0	1	NA
AC040918.1	0	NA	NA	NA	NA	NA
AC040926.1	0	NA	NA	NA	NA	NA
AC040934.1	7.09824	-0.731346	0.821159	0	1	1
AC040936.1	0	NA	NA	NA	NA	NA
AC040958.1	0.0517783	0	5.26765	0	1	NA
AC040963.1	0.0423433	0	5.26765	0	1	NA
AC040970.1	44.72	-0.721707	0.26185	0	1	1
AC040975.1	0.104338	-0.748457	5.26765	0	1	NA
AC040977.1	12.5903	-2.75631	0.859111	-2.04433	0.0409206	0.436712
AC040977.2	0.846729	3.39145	2.55284	0.936778	0.348873	NA
AC040978.1	0.765295	2.14562	1.91524	0.59816	0.549733	NA
AC041039.1	0	NA	NA	NA	NA	NA
AC044781.1	0.0663911	1.19617	5.26765	0.0372398	0.970294	NA
AC044784.1	0.184137	0	5.26765	0	1	NA
AC044784.2	0	NA	NA	NA	NA	NA
AC044787.1	1.12666	2.4757	1.84283	0.800776	0.423261	NA
AC044792.1	0	NA	NA	NA	NA	NA
AC044798.1	0	NA	NA	NA	NA	NA
AC044798.2	0	NA	NA	NA	NA	NA
AC044802.1	16.9669	0.904885	0.42194	0	1	1
AC044802.2	1.88835	0	2.04801	0	1	NA
AC044810.1	0	NA	NA	NA	NA	NA
AC044810.2	0.510343	1.42128	2.68072	0.157151	0.875126	NA
AC044810.3	0	NA	NA	NA	NA	NA
AC044810.4	0	NA	NA	NA	NA	NA
AC044810.5	1.71013	-3.23601	2.45368	-0.911288	0.362144	NA
AC044810.6	0	NA	NA	NA	NA	NA
AC044810.7	0.510343	1.42128	2.68072	0.157151	0.875126	NA
AC044810.8	0.147291	0	5.26765	0	1	NA
AC044810.9	12.8664	0.190544	0.488916	0	1	1
AC044836.1	0.0667031	1.19617	5.26765	0.0372398	0.970294	NA
AC044839.1	0.599963	-1.1744	3.43024	-0.0508416	0.959452	NA
AC044839.2	0	NA	NA	NA	NA	NA
AC044839.3	0	NA	NA	NA	NA	NA
AC044839.4	0.214108	1.20051	5.26765	0.0380649	0.969636	NA
AC044840.1	0	NA	NA	NA	NA	NA
AC044849.1	6.07971	0.391736	0.672754	0	1	1
AC044860.1	73.9029	0.701741	0.354895	0	1	1
AC044860.2	0	NA	NA	NA	NA	NA
AC044860.3	0	NA	NA	NA	NA	NA
AC044873.1	0	NA	NA	NA	NA	NA
AC044913.1	0	NA	NA	NA	NA	NA
AC046130.1	0	NA	NA	NA	NA	NA
AC046130.2	0.620628	-0.375978	2.21509	0	1	NA
AC046134.1	0.286889	0.382864	5.20291	0	1	NA
AC046136.1	0.174356	0.230331	5.26765	0	1	NA
AC046143.1	18.5061	0.738592	0.436675	0	1	1
AC046143.2	3.30858	-2.59393	1.44839	-1.10048	0.271121	1
AC046144.1	0.266915	1.19782	5.26765	0.0375533	0.970044	NA
AC046158.1	0	NA	NA	NA	NA	NA
AC046158.2	0.0572265	1.19617	5.26765	0.0372398	0.970294	NA
AC046168.1	0.667608	-0.729064	2.29844	0	1	NA
AC046168.2	0	NA	NA	NA	NA	NA
AC046176.1	5.81765	-1.35855	1.16325	-0.308233	0.757905	1
AC046185.1	1.02737	-3.56961	5.16058	-0.497932	0.618532	NA
AC046185.2	10.6006	-0.930679	0.530783	0	1	1
AC046195.1	1.60314	-0.728616	2.19022	0	1	NA
AC046195.2	0	NA	NA	NA	NA	NA
AC048334.1	0	NA	NA	NA	NA	NA
AC048337.1	0.948296	0.245806	1.92222	0	1	NA
AC048338.1	63.0872	-0.636445	0.738952	0	1	1
AC048341.1	63.7071	-2.67422	0.327376	-5.11407	3.15287e-07	1.09408e-05
AC048341.2	49.1568	-4.66587	0.56564	-6.48093	9.11608e-11	4.73053e-09
AC048344.1	0.837646	-2.02083	2.26969	-0.449767	0.652878	NA
AC048344.2	0	NA	NA	NA	NA	NA
AC048344.3	0	NA	NA	NA	NA	NA
AC048344.4	6.62439	0.210473	0.857062	0	1	1
AC048346.1	0	NA	NA	NA	NA	NA
AC048351.1	1.39756	1.15624	1.99643	0.0782611	0.93762	NA
AC048380.1	0.0475791	0	5.26765	0	1	NA
AC048382.1	0.813321	2.14601	2.32956	0.491944	0.622759	NA
AC048382.2	6.69155	-0.552726	0.822069	0	1	1
AC048382.3	0	NA	NA	NA	NA	NA
AC048382.4	0.0515596	0	5.26765	0	1	NA
AC048382.5	3.35944	1.15399	1.25918	0.122296	0.902665	1
AC048382.6	1.68533	-0.782615	3.52804	0	1	NA
AC048383.1	0.0521462	0	5.26765	0	1	NA
AC048387.1	0.10486	-1.58936	5.2372	-0.112534	0.9104	NA
AC051618.1	0	NA	NA	NA	NA	NA
AC051619.1	0.55232	-0.739315	2.41489	0	1	NA
AC051619.10	1.36139	-0.363443	1.84998	0	1	NA
AC051619.2	0	NA	NA	NA	NA	NA
AC051619.3	0.271978	0	4.73625	0	1	NA
AC051619.4	0.143606	0	5.26765	0	1	NA
AC051619.5	4.32054	2.88799	1.4612	1.29208	0.196329	1
AC051619.6	1.56646	1.37757	2.27292	0.166118	0.868064	NA
AC051619.7	2.49866	-1.16003	1.44566	-0.110696	0.911857	NA
AC051619.8	1.5985	0.850566	1.77894	0	1	NA
AC051649.1	0	NA	NA	NA	NA	NA
AC053481.1	0	NA	NA	NA	NA	NA
AC053481.2	0.274253	0	5.26765	0	1	NA
AC053481.3	0.358676	0	5.26765	0	1	NA
AC053481.4	0	NA	NA	NA	NA	NA
AC053503.1	0.152424	-0.738897	5.26765	0	1	NA
AC053503.2	4.05437	-0.794711	1.43785	0	1	1
AC053503.3	0	NA	NA	NA	NA	NA
AC053503.4	0.640247	0	2.76637	0	1	NA
AC053503.5	5.50077	-1.30292	0.849586	-0.356551	0.721428	1
AC053513.1	1.85726	-3.31835	1.75099	-1.32402	0.185496	NA
AC053527.1	5.55377	-0.956683	1.00234	0	1	1
AC055713.1	55.4483	-0.96814	0.26249	0	1	1
AC055716.1	0	NA	NA	NA	NA	NA
AC055716.2	0.0501138	-0.727307	5.26765	0	1	NA
AC055716.3	0	NA	NA	NA	NA	NA
AC055717.1	0.603481	-0.730575	2.63393	0	1	NA
AC055717.2	0	NA	NA	NA	NA	NA
AC055720.1	0	NA	NA	NA	NA	NA
AC055720.2	3.15003	1.42009	0.952579	0.441002	0.659212	1
AC055731.1	0	NA	NA	NA	NA	NA
AC055733.1	0.097487	0	5.26765	0	1	NA
AC055733.2	0.068127	0	5.26765	0	1	NA
AC055733.3	0	NA	NA	NA	NA	NA
AC055736.1	0	NA	NA	NA	NA	NA
AC055748.1	0	NA	NA	NA	NA	NA
AC055753.1	0.0572265	1.19617	5.26765	0.0372398	0.970294	NA
AC055758.1	0	NA	NA	NA	NA	NA
AC055758.2	0	NA	NA	NA	NA	NA
AC055764.1	0.0423433	0	5.26765	0	1	NA
AC055764.2	0.557442	0.227967	2.92633	0	1	NA
AC055811.1	7.11708	-0.956698	0.669617	0	1	1
AC055811.2	23.6591	0.923409	0.670278	0	1	1
AC055811.3	0.456937	3.02927	3.41975	0.593398	0.552915	NA
AC055813.1	1.46278	-0.855964	1.70347	0	1	NA
AC055822.1	2.72867	-1.36561	1.13726	-0.321482	0.747845	1
AC055839.1	0.0423433	0	5.26765	0	1	NA
AC055854.1	0.605549	-0.611398	3.45145	0	1	NA
AC055855.1	4.3909	0.0627442	0.831921	0	1	1
AC055855.2	0	NA	NA	NA	NA	NA
AC055860.1	0	NA	NA	NA	NA	NA
AC055872.1	0	NA	NA	NA	NA	NA
AC055872.2	0.701684	0	3.05645	0	1	NA
AC055874.1	0	NA	NA	NA	NA	NA
AC055876.1	0.0528299	0	5.26765	0	1	NA
AC055876.2	0	NA	NA	NA	NA	NA
AC055876.3	0.0475791	0	5.26765	0	1	NA
AC055876.4	0	NA	NA	NA	NA	NA
AC055876.5	0	NA	NA	NA	NA	NA
AC055878.1	0	NA	NA	NA	NA	NA
AC058791.1	2.46286	1.54063	1.44502	0.374135	0.708304	NA
AC058822.1	0.44681	-1.59664	5.23686	-0.113931	0.909293	NA
AC058823.1	0	NA	NA	NA	NA	NA
AC060234.1	0	NA	NA	NA	NA	NA
AC060234.2	23.9007	0.369412	0.349211	0	1	1
AC060234.3	0	NA	NA	NA	NA	NA
AC060764.1	0	NA	NA	NA	NA	NA
AC060765.1	0.413183	1.64562	5.26431	0.122641	0.902391	NA
AC060766.1	11.9493	-0.63707	0.503472	0	1	1
AC060766.2	0	NA	NA	NA	NA	NA
AC060766.3	0	NA	NA	NA	NA	NA
AC060766.4	9.34343	-0.908945	0.624794	0	1	1
AC060766.5	7.81701	-0.741667	0.724961	0	1	1
AC060766.6	1.03311	-2.26895	1.80186	-0.704244	0.481281	NA
AC060766.7	26.7131	-0.255767	0.339854	0	1	1
AC060771.1	0	NA	NA	NA	NA	NA
AC060773.1	0	NA	NA	NA	NA	NA
AC060780.1	430.091	-0.289017	0.147777	0	1	1
AC060780.2	2.48455	-1.8967	1.37873	-0.650382	0.515445	NA
AC060780.3	1.92651	-3.14691	1.6269	-1.31963	0.186958	NA
AC060788.1	0	NA	NA	NA	NA	NA
AC060809.1	0.0572265	1.19617	5.26765	0.0372398	0.970294	NA
AC060814.1	0	NA	NA	NA	NA	NA
AC060814.2	0	NA	NA	NA	NA	NA
AC060814.3	0	NA	NA	NA	NA	NA
AC060814.4	0	NA	NA	NA	NA	NA
AC060814.5	0	NA	NA	NA	NA	NA
AC060834.1	0.155436	-0.728768	5.26765	0	1	NA
AC060834.2	0	NA	NA	NA	NA	NA
AC061709.1	0	NA	NA	NA	NA	NA
AC061961.1	0	NA	NA	NA	NA	NA
AC061965.1	0	NA	NA	NA	NA	NA
AC061975.1	13.5101	-0.671727	0.555177	0	1	1
AC061975.2	0	NA	NA	NA	NA	NA
AC061975.3	0.0667031	1.19617	5.26765	0.0372398	0.970294	NA
AC061975.4	0	NA	NA	NA	NA	NA
AC061975.5	0.269903	1.19869	5.26765	0.037719	0.969912	NA
AC061975.6	0.048157	0	5.26765	0	1	NA
AC061975.7	0.244499	-0.738134	4.80532	0	1	NA
AC061992.1	24.1097	-1.06288	0.45258	-0.138939	0.889498	1
AC062004.1	0	NA	NA	NA	NA	NA
AC062015.1	12.7276	-1.9469	1.20925	-0.783049	0.433599	1
AC062016.1	0	NA	NA	NA	NA	NA
AC062016.2	0	NA	NA	NA	NA	NA
AC062017.1	10.9135	-1.33102	0.811223	-0.408047	0.683239	1
AC062020.1	0.0520336	0	5.26765	0	1	NA
AC062021.1	0	NA	NA	NA	NA	NA
AC062022.1	0	NA	NA	NA	NA	NA
AC062028.1	0.456894	-2.56258	3.38472	-0.461659	0.644326	NA
AC062029.1	27.019	-1.71495	0.468911	-1.5247	0.127334	1
AC062031.1	0	NA	NA	NA	NA	NA
AC062032.1	0.0423433	0	5.26765	0	1	NA
AC062037.1	0	NA	NA	NA	NA	NA
AC062037.2	0.112439	-0.778469	5.26765	0	1	NA
AC062039.1	0	NA	NA	NA	NA	NA
AC063919.1	0.139717	0	5.26765	0	1	NA
AC063923.1	0	NA	NA	NA	NA	NA
AC063923.2	0.984418	-3.0191	2.19506	-0.919835	0.357659	NA
AC063924.1	0	NA	NA	NA	NA	NA
AC063926.1	0	NA	NA	NA	NA	NA
AC063943.1	2.16272	0.182489	1.20372	0	1	NA
AC063944.1	0.989167	-0.510383	1.58784	0	1	NA
AC063944.2	0.508742	2.07115	3.40185	0.314873	0.752858	NA
AC063944.3	0.439613	-0.74177	3.65582	0	1	NA
AC063947.1	0.763046	1.35276	2.51295	0.140375	0.888363	NA
AC063947.2	0.068127	0	5.26765	0	1	NA
AC063948.1	2.84454	-2.12213	1.33412	-0.841101	0.400291	1
AC063949.1	0	NA	NA	NA	NA	NA
AC063949.2	0.468624	2.15762	3.58989	0.322466	0.7471	NA
AC063950.1	0.434134	1.65134	3.51075	0.185528	0.852815	NA
AC063952.1	6.48581	1.21486	0.669141	0.3211	0.748134	1
AC063952.2	3.35766	0.0420599	1.04499	0	1	1
AC063952.3	0	NA	NA	NA	NA	NA
AC063952.4	0.796198	-2.7516	3.1979	-0.547735	0.583874	NA
AC063955.1	0	NA	NA	NA	NA	NA
AC063960.1	4.38017	-0.308433	1.08392	0	1	1
AC063960.2	4.11356	-0.472732	1.06836	0	1	1
AC063961.1	0.105184	0	5.26765	0	1	NA
AC063962.1	0	NA	NA	NA	NA	NA
AC063965.1	0.601307	0	5.12174	0	1	NA
AC063976.1	0	NA	NA	NA	NA	NA
AC063976.2	3.42514	-2.00815	1.15679	-0.871505	0.383479	1
AC063976.3	0	NA	NA	NA	NA	NA
AC063976.4	0	NA	NA	NA	NA	NA
AC063977.1	0	NA	NA	NA	NA	NA
AC063977.2	0	NA	NA	NA	NA	NA
AC063977.3	0	NA	NA	NA	NA	NA
AC063977.4	0	NA	NA	NA	NA	NA
AC063977.5	0.0517783	0	5.26765	0	1	NA
AC063977.6	0.068127	0	5.26765	0	1	NA
AC063977.7	0	NA	NA	NA	NA	NA
AC063979.1	0	NA	NA	NA	NA	NA
AC063979.2	0	NA	NA	NA	NA	NA
AC063980.1	0.0963139	0	5.26765	0	1	NA
AC064799.1	29.7867	1.14591	0.333663	0.437306	0.661889	1
AC064799.2	0.364835	-0.44354	5.15438	0	1	NA
AC064801.1	1.21318	-1.30685	2.00466	-0.153071	0.878342	NA
AC064802.1	1.42181	0.366261	1.70754	0	1	NA
AC064805.1	1.33816	-0.709114	1.78216	0	1	NA
AC064805.2	0	NA	NA	NA	NA	NA
AC064807.1	27.1589	-1.2459	0.343618	-0.715613	0.47423	1
AC064807.2	0.470691	-0.364356	4.28207	0	1	NA
AC064807.3	0	NA	NA	NA	NA	NA
AC064807.4	1.17236	-0.121858	1.58059	0	1	NA
AC064834.1	0.100148	-0.738413	5.26765	0	1	NA
AC064836.1	0.310519	-0.738177	4.53127	0	1	NA
AC064836.2	0.348107	-0.741753	4.49893	0	1	NA
AC064836.3	23.7055	-0.0943063	0.365077	0	1	1
AC064847.1	0.172289	-0.741483	5.26765	0	1	NA
AC064850.1	3.96901	-0.345391	0.834205	0	1	1
AC064852.1	0.0956889	0	5.26765	0	1	NA
AC064853.1	0.0457238	0	5.26765	0	1	NA
AC064853.2	0	NA	NA	NA	NA	NA
AC064862.1	0	NA	NA	NA	NA	NA
AC064862.2	0	NA	NA	NA	NA	NA
AC064862.3	0	NA	NA	NA	NA	NA
AC064862.4	0	NA	NA	NA	NA	NA
AC064862.5	0	NA	NA	NA	NA	NA
AC064862.6	0.623639	-1.22956	2.27843	-0.100753	0.919747	NA
AC064862.7	0	NA	NA	NA	NA	NA
AC064871.1	0	NA	NA	NA	NA	NA
AC064872.1	0	NA	NA	NA	NA	NA
AC064874.1	0.113987	0	5.26765	0	1	NA
AC064875.1	0.195042	0	5.26765	0	1	NA
AC066595.1	0	NA	NA	NA	NA	NA
AC066612.1	0.401093	-1.64694	3.01049	-0.214895	0.829849	NA
AC066612.2	0	NA	NA	NA	NA	NA
AC066613.1	8.67391	-0.394552	0.678685	0	1	1
AC066613.2	0.594893	0.666688	3.16661	0	1	NA
AC066616.1	0.0663911	1.19617	5.26765	0.0372398	0.970294	NA
AC066616.2	0.0592361	-0.727307	5.26765	0	1	NA
AC066692.1	0.105184	0	5.26765	0	1	NA
AC067747.1	0.220884	1.52641	5.20956	0.101047	0.919513	NA
AC067750.1	48.0436	-1.28007	0.2913	-0.961447	0.336327	1
AC067751.1	2.63344	1.36046	1.00151	0.359914	0.718911	1
AC067752.1	0.503231	0	3.35352	0	1	NA
AC067773.1	0	NA	NA	NA	NA	NA
AC067805.1	0.123532	0	5.26765	0	1	NA
AC067817.1	0	NA	NA	NA	NA	NA
AC067817.2	0.365374	-0.645145	4.48552	0	1	NA
AC067819.1	0.0715951	0	5.26765	0	1	NA
AC067838.1	23.5439	-0.347258	0.446125	0	1	1
AC067852.1	4.87986	0.95726	1.14157	0	1	1
AC067852.2	679.743	-0.0797986	0.11755	0	1	1
AC067852.3	5.58363	-1.09655	0.853925	-0.113071	0.909975	1
AC067863.1	8.13158	-0.613651	0.757421	0	1	1
AC067904.1	0	NA	NA	NA	NA	NA
AC067904.2	0.618871	-0.732767	2.56241	0	1	NA
AC067904.3	0	NA	NA	NA	NA	NA
AC067930.1	0.603132	-1.68695	2.54838	-0.269562	0.787498	NA
AC067930.2	0.305986	2.7016	4.47981	0.379838	0.704065	NA
AC067930.3	5.8108	-1.16847	0.960191	-0.17545	0.860726	1
AC067930.4	4.54986	-0.250036	0.873422	0	1	1
AC067930.5	10.7396	0.75206	0.497161	0	1	1
AC067930.7	95.7628	0.659548	0.267764	0	1	1
AC067930.8	0.603132	-1.68695	2.54838	-0.269562	0.787498	NA
AC067930.9	10.7396	0.75206	0.497161	0	1	1
AC067940.1	0.0423433	0	5.26765	0	1	NA
AC067942.1	0.707315	-0.715175	2.58162	0	1	NA
AC067942.2	0	NA	NA	NA	NA	NA
AC067942.3	0	NA	NA	NA	NA	NA
AC067945.1	0.161227	1.20239	5.26765	0.0384218	0.969351	NA
AC067945.2	0.15392	-0.735331	5.26765	0	1	NA
AC067945.3	0.236894	0	5.26765	0	1	NA
AC067956.1	0.860628	0	3.6344	0	1	NA
AC067959.1	0	NA	NA	NA	NA	NA
AC067960.1	0	NA	NA	NA	NA	NA
AC067968.1	19.6776	-0.580679	0.947183	0	1	1
AC067968.2	0.562728	-1.76747	3.3136	-0.231612	0.81684	NA
AC067969.1	0	NA	NA	NA	NA	NA
AC067969.2	0.048157	0	5.26765	0	1	NA
AC068014.1	0.314864	0	5.26765	0	1	NA
AC068020.1	0.0574488	1.20528	5.26765	0.0389705	0.968914	NA
AC068025.1	4.14759	0.704765	1.02849	0	1	1
AC068025.2	1.33399	-0.795478	1.69239	0	1	NA
AC068042.1	0	NA	NA	NA	NA	NA
AC068044.1	0	NA	NA	NA	NA	NA
AC068050.1	0.342015	2.09378	5.23629	0.208884	0.834539	NA
AC068051.1	0.112775	1.20382	5.26765	0.0386934	0.969135	NA
AC068057.1	0	NA	NA	NA	NA	NA
AC068058.1	0	NA	NA	NA	NA	NA
AC068075.1	0.269286	-1.75921	5.22604	-0.145274	0.884495	NA
AC068112.1	0	NA	NA	NA	NA	NA
AC068134.1	1.30544	-0.800998	2.62811	0	1	NA
AC068134.2	0.368108	-2.37479	5.19478	-0.264649	0.79128	NA
AC068134.3	24.2781	1.71585	0.382027	1.87383	0.060954	0.594946
AC068134.4	0	NA	NA	NA	NA	NA
AC068135.1	0.0532674	0	5.26765	0	1	NA
AC068135.2	0	NA	NA	NA	NA	NA
AC068137.1	0	NA	NA	NA	NA	NA
AC068137.2	0	NA	NA	NA	NA	NA
AC068137.3	0	NA	NA	NA	NA	NA
AC068137.4	0	NA	NA	NA	NA	NA
AC068138.1	0	NA	NA	NA	NA	NA
AC068152.1	121.842	0.220304	0.189099	0	1	1
AC068189.1	0.896481	-1.63573	1.98822	-0.319748	0.74916	NA
AC068196.1	0.114677	1.19952	5.26765	0.0378765	0.969786	NA
AC068205.1	0.224529	0.0414918	5.20897	0	1	NA
AC068205.2	17.3032	-2.76831	0.660174	-2.67855	0.00739424	0.105883
AC068205.3	2.38859	0.253618	1.66937	0	1	NA
AC068205.4	0.0956949	0	5.26765	0	1	NA
AC068228.1	2.50642	-1.01183	1.40173	-0.00843793	0.993268	1
AC068228.2	0	NA	NA	NA	NA	NA
AC068234.1	1.44257	-4.52779	4.65514	-0.757827	0.448555	NA
AC068234.2	0.290756	0	5.26765	0	1	NA
AC068254.1	0	NA	NA	NA	NA	NA
AC068276.1	0	NA	NA	NA	NA	NA
AC068279.1	14.6431	-3.33078	0.798949	-2.91731	0.0035306	0.0556267
AC068282.1	41.0544	-0.524839	0.281987	0	1	1
AC068286.1	0.221249	-0.741984	5.26765	0	1	NA
AC068287.1	0	NA	NA	NA	NA	NA
AC068295.1	0	NA	NA	NA	NA	NA
AC068298.1	0	NA	NA	NA	NA	NA
AC068305.1	0	NA	NA	NA	NA	NA
AC068305.2	0.841427	-1.66302	2.10861	-0.314435	0.753191	NA
AC068305.3	0	NA	NA	NA	NA	NA
AC068305.4	0.0423433	0	5.26765	0	1	NA
AC068313.1	3.64875	2.05323	1.82506	0.577092	0.563877	1
AC068338.1	0	NA	NA	NA	NA	NA
AC068338.2	56.2424	0.541074	0.247153	0	1	1
AC068338.3	6.28713	-0.464169	0.947927	0	1	1
AC068385.1	9.23727	-0.657318	1.42748	0	1	1
AC068389.1	7.47053	1.67385	1.1357	0.593331	0.55296	1
AC068389.2	2.00635	-1.3478	1.19798	-0.290324	0.771568	NA
AC068389.3	0.175249	-0.739473	5.26765	0	1	NA
AC068397.1	0.0520336	0	5.26765	0	1	NA
AC068397.2	0	NA	NA	NA	NA	NA
AC068400.1	0.13293	2.14503	5.23031	0.218921	0.826711	NA
AC068400.2	1.84538	-2.4792	1.63038	-0.907273	0.364262	NA
AC068408.1	0	NA	NA	NA	NA	NA
AC068413.1	0.258703	-0.733941	4.7617	0	1	NA
AC068418.1	0.0715951	0	5.26765	0	1	NA
AC068418.2	1.32307	-3.72816	1.86828	-1.46025	0.144222	NA
AC068446.1	0.54173	0.175733	2.59624	0	1	NA
AC068446.2	0.472888	-1.67595	4.31446	-0.156671	0.875504	NA
AC068446.3	0	NA	NA	NA	NA	NA
AC068446.4	0	NA	NA	NA	NA	NA
AC068472.1	0	NA	NA	NA	NA	NA
AC068473.1	0.846447	-2.64999	2.26021	-0.730017	0.46538	NA
AC068473.2	0.0682379	0	5.26765	0	1	NA
AC068473.3	0.684522	-0.801549	2.69114	0	1	NA
AC068473.4	1.70238	1.20312	3.69146	0.0550235	0.95612	NA
AC068473.5	57.8044	-0.345642	0.225898	0	1	1
AC068473.6	0.684522	-0.801549	2.69114	0	1	NA
AC068473.7	0.0682379	0	5.26765	0	1	NA
AC068473.8	57.8044	-0.345642	0.225898	0	1	1
AC068473.9	0.846447	-2.64999	2.26021	-0.730017	0.46538	NA
AC068481.1	0.261277	0	5.26765	0	1	NA
AC068483.1	0	NA	NA	NA	NA	NA
AC068489.1	0.163878	-1.70111	5.23092	-0.134031	0.893378	NA
AC068491.1	0.137212	0	5.26765	0	1	NA
AC068491.2	1.46348	0.660704	1.42968	0	1	NA
AC068491.3	0.157194	-0.734391	5.26765	0	1	NA
AC068492.1	0.0999233	0	5.26765	0	1	NA
AC068506.1	0.253894	-1.19656	5.20455	-0.0377665	0.969874	NA
AC068512.1	0.561785	1.19879	3.10204	0.0640851	0.948902	NA
AC068522.1	1.33672	1.12148	1.93072	0.0629187	0.949831	NA
AC068531.1	0.240181	0	5.26765	0	1	NA
AC068533.1	0.157961	-0.736455	5.26765	0	1	NA
AC068533.2	0.409886	0	5.26765	0	1	NA
AC068533.3	0.44702	1.09828	3.59429	0.0273426	0.978186	NA
AC068533.4	10.7255	0.794693	0.949473	0	1	1
AC068535.1	0.0475791	0	5.26765	0	1	NA
AC068538.1	0	NA	NA	NA	NA	NA
AC068544.1	0.643742	-2.35067	2.42128	-0.557834	0.576958	NA
AC068547.1	116.138	0.335348	0.256869	0	1	1
AC068570.1	0.523783	-1.68628	3.53882	-0.193928	0.846232	NA
AC068580.1	7.25549	0.604656	0.656803	0	1	1
AC068580.2	0.823713	-3.01153	2.33752	-0.860541	0.389491	NA
AC068580.3	30.462	0.0976991	0.34684	0	1	1
AC068580.4	521.135	-1.08503	0.110495	-0.769556	0.441563	1
AC068587.1	0	NA	NA	NA	NA	NA
AC068587.2	0	NA	NA	NA	NA	NA
AC068587.3	0	NA	NA	NA	NA	NA
AC068587.4	131.02	0.0309931	0.211008	0	1	1
AC068587.5	0.0527172	0	5.26765	0	1	NA
AC068587.6	0	NA	NA	NA	NA	NA
AC068587.7	0	NA	NA	NA	NA	NA
AC068587.8	0	NA	NA	NA	NA	NA
AC068594.1	1.95403	-0.264079	1.26254	0	1	NA
AC068594.2	0.345986	-1.56297	4.52471	-0.124421	0.900982	NA
AC068594.3	1.95403	-0.264079	1.26254	0	1	NA
AC068594.4	0.345986	-1.56297	4.52471	-0.124421	0.900982	NA
AC068620.1	3.73627	1.20847	1.27069	0.164062	0.869682	1
AC068620.2	3.78503	-3.44912	1.45873	-1.67894	0.0931643	0.823055
AC068620.3	6.48603	0.194981	0.814884	0	1	1
AC068631.1	6.11162	0.269727	0.636978	0	1	1
AC068631.2	168.897	-1.0417	0.434283	-0.0960205	0.923504	1
AC068631.3	0	NA	NA	NA	NA	NA
AC068633.1	2.81933	0	3.94713	0	1	1
AC068643.1	0	NA	NA	NA	NA	NA
AC068643.2	0	NA	NA	NA	NA	NA
AC068647.1	1.77283	1.4318	1.42784	0.302417	0.762334	NA
AC068647.2	2.72328	4.12505	1.54529	2.0223	0.0431452	0.454875
AC068657.1	0.268652	0	5.26765	0	1	NA
AC068658.1	0.29906	0	5.26765	0	1	NA
AC068672.1	0	NA	NA	NA	NA	NA
AC068672.2	0	NA	NA	NA	NA	NA
AC068672.3	0.344201	0.97492	5.26765	0	1	NA
AC068700.1	0.905334	-0.630791	2.09234	0	1	NA
AC068707.1	0.104644	-0.743408	5.26765	0	1	NA
AC068707.2	1.50011	-1.71354	2.32342	-0.307105	0.758763	NA
AC068714.1	0	NA	NA	NA	NA	NA
AC068721.1	0	NA	NA	NA	NA	NA
AC068722.1	0.951036	0.135897	1.67442	0	1	NA
AC068722.2	0.627594	1.10315	3.29522	0.0313031	0.975028	NA
AC068724.1	0.412439	-0.741942	3.61334	0	1	NA
AC068724.2	0.262371	-1.38531	5.24893	-0.0734071	0.941482	NA
AC068724.3	0.193892	0	5.26765	0	1	NA
AC068724.4	0.475839	-1.97931	3.27442	-0.299079	0.76488	NA
AC068725.1	0	NA	NA	NA	NA	NA
AC068726.1	0.0953685	-0.750433	5.26765	0	1	NA
AC068733.1	0.0475791	0	5.26765	0	1	NA
AC068733.2	0	NA	NA	NA	NA	NA
AC068733.3	31.2764	-0.502015	0.847168	0	1	1
AC068756.1	0	NA	NA	NA	NA	NA
AC068759.1	2.77485	1.18953	1.27412	0.148754	0.881748	1
AC068760.1	0.376972	1.19831	4.51769	0.0438955	0.964988	NA
AC068768.1	68.2015	-0.530721	0.270648	0	1	1
AC068768.2	0.970439	-0.427655	1.70219	0	1	NA
AC068769.1	0	NA	NA	NA	NA	NA
AC068775.1	105.032	0.531414	0.189181	0	1	1
AC068781.1	0	NA	NA	NA	NA	NA
AC068789.1	0.14319	0	5.26765	0	1	NA
AC068790.1	0.0501138	-0.727307	5.26765	0	1	NA
AC068790.2	3.24299	1.15312	1.33171	0.114981	0.90846	1
AC068790.3	2.89003	-1.21368	1.20713	-0.177017	0.859495	1
AC068790.4	0.727707	-0.763081	2.60163	0	1	NA
AC068790.5	2.86419	-2.66912	1.53532	-1.08715	0.276972	1
AC068790.6	1.12344	-1.74589	1.64975	-0.452126	0.651178	NA
AC068790.7	1.13744	0.22353	2.44507	0	1	NA
AC068790.8	1.86224	0.337515	1.13223	0	1	NA
AC068790.9	4.30352	1.31947	0.888256	0.359661	0.719101	1
AC068792.1	3.11856	1.25251	0.993372	0.254199	0.799342	1
AC068802.1	0	NA	NA	NA	NA	NA
AC068831.1	11.2542	-0.235825	0.529838	0	1	1
AC068831.2	0	NA	NA	NA	NA	NA
AC068831.3	0	NA	NA	NA	NA	NA
AC068831.4	95.2107	5.81288	2.04811	2.34991	0.0187779	0.231023
AC068831.5	0.441002	0	4.39354	0	1	NA
AC068831.6	2.24549	-2.25747	1.52493	-0.824607	0.409595	NA
AC068831.7	299.872	-1.18153	0.376653	-0.48196	0.629834	1
AC068858.1	0.145933	0	5.26765	0	1	NA
AC068867.1	0	NA	NA	NA	NA	NA
AC068870.1	1.16547	-0.673425	1.77977	0	1	NA
AC068870.2	14.5147	1.22067	0.565432	0.390265	0.69634	1
AC068875.1	0	NA	NA	NA	NA	NA
AC068880.1	0	NA	NA	NA	NA	NA
AC068880.2	0	NA	NA	NA	NA	NA
AC068880.3	0	NA	NA	NA	NA	NA
AC068888.1	119.092	-0.858692	0.241296	0	1	1
AC068888.2	1.80976	-1.61036	1.64852	-0.370248	0.711198	NA
AC068896.1	9.95678	-0.495881	0.694012	0	1	1
AC068898.1	0	NA	NA	NA	NA	NA
AC068898.2	0.355351	-0.740081	4.40025	0	1	NA
AC068944.1	14.0037	0.418027	0.51473	0	1	1
AC068944.2	0	NA	NA	NA	NA	NA
AC068946.1	26.8113	2.08372	0.447039	2.42422	0.0153414	0.195879
AC068946.2	109.317	-1.42065	0.367319	-1.14519	0.252131	1
AC068985.1	0.157775	0	5.26765	0	1	NA
AC068987.1	0.475043	0	5.26765	0	1	NA
AC068987.2	1.65706	-0.731096	2.77178	0	1	NA
AC068987.3	0.27007	0	5.26765	0	1	NA
AC068987.4	0.0475071	0	5.26765	0	1	NA
AC068987.5	0	NA	NA	NA	NA	NA
AC068993.1	0.0899457	0	5.26765	0	1	NA
AC068993.2	0	NA	NA	NA	NA	NA
AC069023.1	0	NA	NA	NA	NA	NA
AC069029.1	0.48781	-2.76654	4.20381	-0.420223	0.674322	NA
AC069061.1	0	NA	NA	NA	NA	NA
AC069061.2	0.194872	-0.754872	5.26765	0	1	NA
AC069079.1	0	NA	NA	NA	NA	NA
AC069113.1	0.248396	-0.762229	5.26765	0	1	NA
AC069113.2	4.81882	-5.84996	1.36131	-3.56271	0.000367043	0.00752205
AC069113.3	0	NA	NA	NA	NA	NA
AC069114.1	0	NA	NA	NA	NA	NA
AC069114.2	0	NA	NA	NA	NA	NA
AC069120.1	19.4399	0	1.71968	0	1	1
AC069133.1	0	NA	NA	NA	NA	NA
AC069148.1	9.97191	-1.56751	0.6177	-0.918745	0.358229	1
AC069152.1	0	NA	NA	NA	NA	NA
AC069154.1	0.0951583	0	5.26765	0	1	NA
AC069155.1	0.0524299	-0.727307	5.26765	0	1	NA
AC069157.1	0	NA	NA	NA	NA	NA
AC069185.1	3.79649	1.30101	0.825932	0.364447	0.715524	1
AC069200.1	1.10888	0.213439	1.9292	0	1	NA
AC069209.1	0.500965	2.09671	3.37664	0.324793	0.745338	NA
AC069213.1	3.72566	-1.86051	1.31681	-0.653485	0.513444	1
AC069213.2	0.190182	0	5.26765	0	1	NA
AC069213.3	0.33647	-1.60989	3.62298	-0.16834	0.866316	NA
AC069218.1	0.048157	0	5.26765	0	1	NA
AC069218.2	0	NA	NA	NA	NA	NA
AC069222.1	12.1398	-0.923626	0.619012	0	1	1
AC069224.1	7.36791	-0.490509	0.720924	0	1	1
AC069228.1	0.244899	-1.7049	5.23589	-0.134628	0.892906	NA
AC069234.1	0.400306	1.78369	5.1984	0.150755	0.880169	NA
AC069234.2	1.63655	-2.97308	2.42291	-0.814342	0.415449	NA
AC069234.3	8.7145	1.73753	1.9721	0.373982	0.708418	1
AC069234.4	0.636654	0	3.15823	0	1	NA
AC069234.5	1.88279	-0.782078	1.27316	0	1	NA
AC069235.1	0	NA	NA	NA	NA	NA
AC069236.1	0.169574	0	5.26765	0	1	NA
AC069240.1	0	NA	NA	NA	NA	NA
AC069257.1	1.08388	-0.270475	1.96899	0	1	NA
AC069257.2	0.264823	1.22843	4.72913	0.0483025	0.961475	NA
AC069257.3	1.91848	-4.16135	2.77477	-1.13932	0.254569	NA
AC069262.1	0	NA	NA	NA	NA	NA
AC069271.1	0.119426	1.22089	5.26765	0.0419325	0.966553	NA
AC069272.1	0.145796	-0.734002	5.26765	0	1	NA
AC069277.1	35.1439	-0.55541	0.387499	0	1	1
AC069277.2	0.23328	0.368197	5.20368	0	1	NA
AC069280.1	0.680362	-2.27694	2.47381	-0.516185	0.605725	NA
AC069281.1	0.349818	-1.5918	4.41658	-0.133995	0.893407	NA
AC069281.2	285.364	0.711843	0.155458	0	1	1
AC069282.1	24.128	0.33885	0.398996	0	1	1
AC069285.1	0	NA	NA	NA	NA	NA
AC069285.2	0	NA	NA	NA	NA	NA
AC069287.1	0.50978	3.41185	5.08665	0.474152	0.635391	NA
AC069287.2	22.6946	0.576194	1.41992	0	1	1
AC069287.3	0	NA	NA	NA	NA	NA
AC069294.1	0.593705	0	3.38806	0	1	NA
AC069304.1	0	NA	NA	NA	NA	NA
AC069304.2	0	NA	NA	NA	NA	NA
AC069304.3	0	NA	NA	NA	NA	NA
AC069306.1	0	NA	NA	NA	NA	NA
AC069307.1	5.26936	0.805131	1.00159	0	1	1
AC069335.1	0.100187	0	5.26765	0	1	NA
AC069360.1	3.87558	-0.646295	1.40387	0	1	1
AC069363.1	0	NA	NA	NA	NA	NA
AC069363.2	0.0592315	-0.72928	5.26765	0	1	NA
AC069363.3	0	NA	NA	NA	NA	NA
AC069366.1	1.61012	-1.68511	1.70179	-0.402583	0.687255	NA
AC069366.2	0.420315	0.229061	3.60512	0	1	NA
AC069368.1	3.85562	-0.111105	2.25849	0	1	1
AC069410.1	0	NA	NA	NA	NA	NA
AC069421.1	0	NA	NA	NA	NA	NA
AC069431.1	1.17207	-2.33762	2.01132	-0.665049	0.506019	NA
AC069431.2	0	NA	NA	NA	NA	NA
AC069437.1	0	NA	NA	NA	NA	NA
AC069439.1	0	NA	NA	NA	NA	NA
AC069439.2	0.530527	0.23255	3.03913	0	1	NA
AC069444.1	0	NA	NA	NA	NA	NA
AC069444.2	0.0533315	0	5.26765	0	1	NA
AC069454.1	0.0423433	0	5.26765	0	1	NA
AC069499.1	11.4733	0.39437	0.773199	0	1	1
AC069499.2	1.19381	-0.36105	1.90372	0	1	NA
AC069503.1	0.0993498	0	5.26765	0	1	NA
AC069503.2	2.15272	-0.472799	1.55405	0	1	NA
AC069503.3	0	NA	NA	NA	NA	NA
AC069528.1	0.227651	-0.734124	5.26765	0	1	NA
AC069540.1	0	NA	NA	NA	NA	NA
AC069540.2	0	NA	NA	NA	NA	NA
AC069542.1	0.305633	-0.633846	3.72139	0	1	NA
AC069542.2	0.068127	0	5.26765	0	1	NA
AC069544.1	19.2472	-1.84005	0.552753	-1.51976	0.128572	1
AC069545.1	0	NA	NA	NA	NA	NA
AC069549.1	0.224341	1.20201	5.26765	0.0383489	0.969409	NA
AC072022.1	0.285285	-0.400076	4.52442	0	1	NA
AC072022.2	3.37508	0.333139	0.827641	0	1	1
AC072026.1	0	NA	NA	NA	NA	NA
AC072039.1	0.0423433	0	5.26765	0	1	NA
AC072039.2	1.41125	-0.299732	1.63907	0	1	NA
AC072046.1	0	NA	NA	NA	NA	NA
AC072046.2	0	NA	NA	NA	NA	NA
AC072052.1	1.26214	0	2.71614	0	1	NA
AC072061.1	17.7652	-0.121076	0.486811	0	1	1
AC072062.1	0.799073	0.046618	1.79929	0	1	NA
AC073023.1	0	NA	NA	NA	NA	NA
AC073046.1	7.61696	0.872294	0.668319	0	1	1
AC073046.2	0	NA	NA	NA	NA	NA
AC073050.1	0.386406	-1.19689	4.40874	-0.0446581	0.96438	NA
AC073052.1	1.08684	0.250393	1.94389	0	1	NA
AC073052.2	0.476188	0	5.26765	0	1	NA
AC073062.1	0.223101	0	5.26765	0	1	NA
AC073063.1	4.61456	0.577495	1.00219	0	1	1
AC073065.1	2.91809	0.446774	1.02327	0	1	1
AC073071.1	0	NA	NA	NA	NA	NA
AC073072.1	23.3126	0.180329	0.352244	0	1	1
AC073072.2	0.292276	-0.757827	4.69708	0	1	NA
AC073073.1	2.93868	0.789825	1.53908	0	1	1
AC073073.2	44.8089	-0.192767	0.31082	0	1	1
AC073082.1	1.13543	0.258632	1.86033	0	1	NA
AC073089.1	0	NA	NA	NA	NA	NA
AC073091.1	0	NA	NA	NA	NA	NA
AC073091.2	0	NA	NA	NA	NA	NA
AC073094.1	0	NA	NA	NA	NA	NA
AC073107.1	18.3885	0.418702	0.546952	0	1	1
AC073107.2	1.01226	0.120789	1.58507	0	1	NA
AC073109.1	0.171536	1.19927	5.26765	0.0378282	0.969825	NA
AC073111.1	1.0023	-2.27641	2.08089	-0.613395	0.539615	NA
AC073111.2	0	NA	NA	NA	NA	NA
AC073111.3	6.04733	2.80621	1.2735	1.4183	0.156102	1
AC073111.4	7.46145	2.50683	1.86299	0.808824	0.418617	1
AC073111.5	91.5346	0.293647	0.245831	0	1	1
AC073114.1	0	NA	NA	NA	NA	NA
AC073115.1	0.342612	0	4.46874	0	1	NA
AC073115.2	0.407609	-1.60102	3.66828	-0.163841	0.869856	NA
AC073127.1	0.123611	0	5.26765	0	1	NA
AC073130.1	7.94104	-0.587977	0.803139	0	1	1
AC073130.2	2.8496	-0.477482	1.35453	0	1	1
AC073133.1	0.0846866	0	5.26765	0	1	NA
AC073133.2	0.823426	1.1975	2.64447	0.0746839	0.940466	NA
AC073135.1	0	NA	NA	NA	NA	NA
AC073135.2	0	NA	NA	NA	NA	NA
AC073135.3	0.23386	0	5.26765	0	1	NA
AC073135.4	0.0423433	0	5.26765	0	1	NA
AC073136.1	0.877148	0.206488	1.69668	0	1	NA
AC073136.2	0.0517783	0	5.26765	0	1	NA
AC073137.1	0	NA	NA	NA	NA	NA
AC073143.1	0	NA	NA	NA	NA	NA
AC073150.1	0.632541	-1.25966	2.07743	-0.124992	0.90053	NA
AC073167.1	0.323541	-2.64391	5.1843	-0.317095	0.751172	NA
AC073172.1	0.0525918	0	5.26765	0	1	NA
AC073172.2	1.62967	-1.30449	1.82451	-0.16689	0.867456	NA
AC073174.1	0.258526	0	5.26765	0	1	NA
AC073174.2	15.5237	-0.746597	0.450366	0	1	1
AC073176.1	0.0423433	0	5.26765	0	1	NA
AC073176.2	0.0457238	0	5.26765	0	1	NA
AC073176.3	0	NA	NA	NA	NA	NA
AC073188.1	0	NA	NA	NA	NA	NA
AC073188.2	0	NA	NA	NA	NA	NA
AC073188.3	0	NA	NA	NA	NA	NA
AC073188.4	0.174317	0	5.26765	0	1	NA
AC073188.5	0	NA	NA	NA	NA	NA
AC073188.6	0	NA	NA	NA	NA	NA
AC073195.1	18.5321	-2.34773	0.590062	-2.28405	0.0223688	0.267351
AC073210.1	2.41867	-0.819651	1.11439	0	1	NA
AC073210.2	0.0472731	0	5.26765	0	1	NA
AC073218.1	0	NA	NA	NA	NA	NA
AC073218.2	0.214808	0	5.26765	0	1	NA
AC073236.1	0.840507	-0.734956	2.2905	0	1	NA
AC073254.1	15.9786	-0.338819	0.50385	0	1	1
AC073257.1	4.23296	1.12674	0.839519	0.150967	0.880002	1
AC073257.2	1.28576	0	2.32106	0	1	NA
AC073261.1	0.0933917	0	5.26765	0	1	NA
AC073263.1	0.854092	-2.83564	1.84942	-0.992553	0.320928	NA
AC073263.2	0.999093	-0.711244	1.61683	0	1	NA
AC073264.1	0	NA	NA	NA	NA	NA
AC073264.2	0	NA	NA	NA	NA	NA
AC073264.3	9.47407	-1.18161	1.05399	-0.172306	0.863197	1
AC073264.4	0	NA	NA	NA	NA	NA
AC073264.5	420.512	-0.65607	1.73983	0	1	1
AC073283.1	17.4012	-1.63712	1.58993	-0.400719	0.688627	1
AC073283.2	2.22232	-0.724394	2.70334	0	1	NA
AC073283.3	0.776399	1.18465	2.91476	0.0633503	0.949488	NA
AC073284.1	0.048157	0	5.26765	0	1	NA
AC073288.1	0.151995	1.20621	5.26765	0.0391464	0.968774	NA
AC073288.2	1.03115	0.244332	1.7406	0	1	NA
AC073310.1	0	NA	NA	NA	NA	NA
AC073311.1	0	NA	NA	NA	NA	NA
AC073314.1	0.33962	1.1974	4.44106	0.0444482	0.964547	NA
AC073316.1	2.16348	-3.51941	2.54952	-0.988187	0.323061	NA
AC073316.2	0	NA	NA	NA	NA	NA
AC073316.3	0	NA	NA	NA	NA	NA
AC073320.1	4.44437	-0.931919	1.0087	0	1	1
AC073321.1	1.1102	0	3.27252	0	1	NA
AC073323.1	0.0663911	1.19617	5.26765	0.0372398	0.970294	NA
AC073324.1	0.104834	1.19756	5.26765	0.0375041	0.970083	NA
AC073325.1	0	NA	NA	NA	NA	NA
AC073325.2	0	NA	NA	NA	NA	NA
AC073326.1	1.01269	-2.84264	2.19988	-0.837609	0.40225	NA
AC073332.1	29.6282	1.07759	0.365014	0.212573	0.83166	1
AC073333.1	2.12097	-0.759547	1.30803	0	1	NA
AC073333.2	0	NA	NA	NA	NA	NA
AC073335.1	0.0423433	0	5.26765	0	1	NA
AC073335.2	152.657	0.585954	0.142361	0	1	1
AC073336.1	0.0475791	0	5.26765	0	1	NA
AC073342.1	1.86852	-3.0542	1.85808	-1.10555	0.268921	NA
AC073342.2	1.12003	-0.632541	1.66039	0	1	NA
AC073343.1	3.49012	3.44374	1.56027	1.56622	0.117296	0.973881
AC073343.2	4.307	0.530484	1.01736	0	1	1
AC073346.1	0	NA	NA	NA	NA	NA
AC073347.1	0	NA	NA	NA	NA	NA
AC073349.1	0	NA	NA	NA	NA	NA
AC073349.2	8.97175	-1.33603	0.890255	-0.377452	0.705838	1
AC073349.3	0	NA	NA	NA	NA	NA
AC073352.1	2.90975	-3.1724	1.50168	-1.44665	0.147996	1
AC073352.2	0	NA	NA	NA	NA	NA
AC073358.1	0	NA	NA	NA	NA	NA
AC073359.1	0	NA	NA	NA	NA	NA
AC073359.2	0	NA	NA	NA	NA	NA
AC073365.1	1.60199	-0.803562	1.63145	0	1	NA
AC073367.1	4.91829	3.41532	0.896865	2.69307	0.00707985	0.102222
AC073370.1	0.73727	0.170518	2.08672	0	1	NA
AC073387.1	0.0532674	0	5.26765	0	1	NA
AC073387.2	0.105437	1.19893	5.26765	0.0377641	0.969876	NA
AC073389.1	6.67473	-1.07633	0.798737	-0.0955585	0.923871	1
AC073389.2	0.26082	0	5.26765	0	1	NA
AC073389.3	7.26245	-2.34967	1.21232	-1.11329	0.265582	1
AC073409.1	0	NA	NA	NA	NA	NA
AC073410.1	1.43844	-0.53785	1.69526	0	1	NA
AC073410.2	0.225219	0.247204	5.20924	0	1	NA
AC073413.1	2.08433	-0.032608	1.15617	0	1	NA
AC073413.2	0.0457238	0	5.26765	0	1	NA
AC073415.1	2.43208	0.845628	1.39473	0	1	NA
AC073429.1	0.591114	1.20576	2.80288	0.0734099	0.94148	NA
AC073429.2	1.92942	-0.389442	1.53878	0	1	NA
AC073464.1	0	NA	NA	NA	NA	NA
AC073464.2	0	NA	NA	NA	NA	NA
AC073465.1	0	NA	NA	NA	NA	NA
AC073465.2	0	NA	NA	NA	NA	NA
AC073476.1	2.41083	-2.27094	1.54983	-0.820052	0.412186	NA
AC073476.2	0.440452	-0.744427	4.42027	0	1	NA
AC073476.3	1.7035	-1.1163	1.56858	-0.0741443	0.940896	NA
AC073476.4	0.0501138	-0.727307	5.26765	0	1	NA
AC073486.1	0	NA	NA	NA	NA	NA
AC073487.1	1.15375	-1.17843	1.6364	-0.109036	0.913174	NA
AC073488.1	0.0572265	1.19617	5.26765	0.0372398	0.970294	NA
AC073488.10	0	NA	NA	NA	NA	NA
AC073488.11	0	NA	NA	NA	NA	NA
AC073488.2	0	NA	NA	NA	NA	NA
AC073488.3	0	NA	NA	NA	NA	NA
AC073488.4	0	NA	NA	NA	NA	NA
AC073488.5	0	NA	NA	NA	NA	NA
AC073488.6	0	NA	NA	NA	NA	NA
AC073488.7	0	NA	NA	NA	NA	NA
AC073488.8	0.0501138	-0.727307	5.26765	0	1	NA
AC073488.9	0	NA	NA	NA	NA	NA
AC073508.1	0	NA	NA	NA	NA	NA
AC073508.2	36.6509	-0.318067	0.937865	0	1	1
AC073508.3	115.165	-0.0392833	0.157043	0	1	1
AC073517.1	0.637101	1.20432	2.63144	0.077647	0.938109	NA
AC073521.1	0.976574	-2.47856	1.96344	-0.753044	0.451424	NA
AC073522.1	0	NA	NA	NA	NA	NA
AC073525.1	0.144104	-0.739851	5.26765	0	1	NA
AC073529.1	15.5214	0.0198104	0.440765	0	1	1
AC073530.1	0.780014	-0.0361038	3.88945	0	1	NA
AC073534.1	0.325145	1.20728	4.59987	0.045062	0.964058	NA
AC073539.1	1.04171	-0.448607	1.51996	0	1	NA
AC073539.2	0	NA	NA	NA	NA	NA
AC073539.3	0	NA	NA	NA	NA	NA
AC073539.4	0	NA	NA	NA	NA	NA
AC073539.5	0	NA	NA	NA	NA	NA
AC073539.6	1.04171	-0.448607	1.51996	0	1	NA
AC073539.7	0	NA	NA	NA	NA	NA
AC073544.1	0	NA	NA	NA	NA	NA
AC073551.1	0.210367	0	5.26765	0	1	NA
AC073569.1	2.63904	1.06406	1.24573	0.0514224	0.958989	1
AC073569.2	78.0388	3.10991	0.218141	9.67223	3.95659e-22	4.8651e-20
AC073569.3	0.2681	-0.7314	5.26765	0	1	NA
AC073571.1	0	NA	NA	NA	NA	NA
AC073573.1	0.409339	0	3.02576	0	1	NA
AC073575.1	0.959355	2.7849	2.26688	0.787381	0.431059	NA
AC073575.2	18.704	-0.596257	0.5321	0	1	1
AC073578.1	0	NA	NA	NA	NA	NA
AC073578.2	0.105251	-0.736911	5.26765	0	1	NA
AC073581.1	0	NA	NA	NA	NA	NA
AC073583.1	0.0525918	0	5.26765	0	1	NA
AC073585.1	40.8664	-0.274334	0.338048	0	1	1
AC073587.1	0	NA	NA	NA	NA	NA
AC073591.1	0.0572265	1.19617	5.26765	0.0372398	0.970294	NA
AC073592.1	2.44042	-1.15348	1.28895	-0.119077	0.905215	NA
AC073594.1	0.311996	2.08652	5.2363	0.207498	0.835621	NA
AC073610.1	9.76897	-2.29498	1.20622	-1.07358	0.283011	1
AC073610.2	0.10486	-1.58936	5.2372	-0.112534	0.9104	NA
AC073610.3	16.6367	-0.139583	0.788237	0	1	1
AC073611.1	27.1586	0.189686	0.345479	0	1	1
AC073612.1	0.302649	0	5.26765	0	1	NA
AC073614.1	0	NA	NA	NA	NA	NA
AC073621.1	1.68871	-1.23991	1.39596	-0.171863	0.863545	NA
AC073626.1	0	NA	NA	NA	NA	NA
AC073626.2	0	NA	NA	NA	NA	NA
AC073636.1	0.0914476	0	5.26765	0	1	NA
AC073641.1	0.382998	0	4.53422	0	1	NA
AC073648.1	0	NA	NA	NA	NA	NA
AC073648.2	0	NA	NA	NA	NA	NA
AC073648.3	0	NA	NA	NA	NA	NA
AC073648.4	0	NA	NA	NA	NA	NA
AC073648.5	0	NA	NA	NA	NA	NA
AC073648.6	1.08288	0	5.23014	0	1	NA
AC073651.1	0.395815	-0.748122	4.43245	0	1	NA
AC073651.2	0	NA	NA	NA	NA	NA
AC073655.1	0.49402	-0.742473	2.95219	0	1	NA
AC073655.2	8.52217	0.218801	0.943413	0	1	1
AC073657.1	0.0413505	0	5.26765	0	1	NA
AC073657.2	0	NA	NA	NA	NA	NA
AC073834.1	0.12703	0	5.26765	0	1	NA
AC073842.1	0.74147	-0.693949	1.9525	0	1	NA
AC073842.2	10.6808	0.281239	0.500181	0	1	1
AC073848.1	0.0756624	0	5.26765	0	1	NA
AC073850.1	0.0457238	0	5.26765	0	1	NA
AC073861.1	10.9512	0.819209	0.57205	0	1	1
AC073862.1	8.63591	1.84295	0.706892	1.19247	0.233076	1
AC073863.1	0	NA	NA	NA	NA	NA
AC073864.1	2.00993	0	3.85501	0	1	NA
AC073869.1	447.686	0.505659	0.128598	0	1	1
AC073869.2	0	NA	NA	NA	NA	NA
AC073869.3	2.21211	3.05	1.4749	1.38993	0.164551	NA
AC073869.4	0	NA	NA	NA	NA	NA
AC073869.5	0	NA	NA	NA	NA	NA
AC073869.6	0	NA	NA	NA	NA	NA
AC073869.7	0	NA	NA	NA	NA	NA
AC073869.8	0	NA	NA	NA	NA	NA
AC073869.9	0	NA	NA	NA	NA	NA
AC073873.1	0	NA	NA	NA	NA	NA
AC073878.1	0.119272	0	5.26765	0	1	NA
AC073878.2	0.105184	0	5.26765	0	1	NA
AC073896.1	308.224	-0.121684	0.288242	0	1	1
AC073896.2	26.5527	0.380298	0.362532	0	1	1
AC073896.3	8.80271	-0.868	0.628579	0	1	1
AC073896.4	52.4964	0.803088	0.28157	0	1	1
AC073896.5	0.468351	1.20339	4.26266	0.0477151	0.961943	NA
AC073900.1	0.145441	1.20106	5.26765	0.0381695	0.969553	NA
AC073901.1	0	NA	NA	NA	NA	NA
AC073909.1	0.215584	0	5.26765	0	1	NA
AC073910.1	0.105184	0	5.26765	0	1	NA
AC073911.1	0.492426	2.51674	4.15226	0.365281	0.714901	NA
AC073912.1	4.63614	0.418929	0.698741	0	1	1
AC073912.2	1.74415	0.0422479	1.07572	0	1	NA
AC073913.1	0	NA	NA	NA	NA	NA
AC073913.2	0	NA	NA	NA	NA	NA
AC073916.1	0	NA	NA	NA	NA	NA
AC073934.1	0.611838	-0.700674	2.38476	0	1	NA
AC073941.1	0.0423433	0	5.26765	0	1	NA
AC073941.2	0.127159	0	5.26765	0	1	NA
AC073957.1	0.482831	-2.64629	3.42366	-0.480855	0.630619	NA
AC073957.2	12.165	1.59467	1.30197	0.456746	0.647853	1
AC073957.3	80.8764	0.124902	0.244011	0	1	1
AC073964.1	0	NA	NA	NA	NA	NA
AC073968.1	0	NA	NA	NA	NA	NA
AC073987.1	0.0525918	0	5.26765	0	1	NA
AC074008.1	0.119985	1.19671	5.26765	0.0373424	0.970212	NA
AC074008.2	0.0423433	0	5.26765	0	1	NA
AC074011.1	1.85002	-1.14641	1.51381	-0.0967155	0.922952	NA
AC074019.1	0.189432	-0.732869	5.26765	0	1	NA
AC074029.1	0.0457238	0	5.26765	0	1	NA
AC074029.2	0	NA	NA	NA	NA	NA
AC074029.3	1.77309	0.918781	1.54469	0	1	NA
AC074031.1	0	NA	NA	NA	NA	NA
AC074032.1	10.9605	0.782616	0.543754	0	1	1
AC074033.1	0.722596	0.256464	2.22351	0	1	NA
AC074035.1	1.25631	-2.495	1.78382	-0.838088	0.401981	NA
AC074043.1	0	NA	NA	NA	NA	NA
AC074044.1	3.27335	-3.40498	1.4031	-1.71405	0.0865189	0.781122
AC074050.1	0	NA	NA	NA	NA	NA
AC074050.2	0	NA	NA	NA	NA	NA
AC074050.3	0.0667031	1.19617	5.26765	0.0372398	0.970294	NA
AC074050.4	2.9677	0.481532	1.01604	0	1	1
AC074051.1	0.457646	1.02006	3.00438	0.00667616	0.994673	NA
AC074051.2	0	NA	NA	NA	NA	NA
AC074051.3	0	NA	NA	NA	NA	NA
AC074051.4	0.298261	1.20205	5.26765	0.0383569	0.969403	NA
AC074051.5	0.198452	0	5.26765	0	1	NA
AC074052.1	0	NA	NA	NA	NA	NA
AC074052.2	0.104067	0	5.26765	0	1	NA
AC074085.1	0	NA	NA	NA	NA	NA
AC074085.2	0.202871	-1.5971	5.23841	-0.113985	0.90925	NA
AC074087.1	0	NA	NA	NA	NA	NA
AC074091.1	3.5716	-0.363414	1.20141	0	1	1
AC074099.1	0	NA	NA	NA	NA	NA
AC074101.1	0	NA	NA	NA	NA	NA
AC074117.1	219.848	-0.634969	0.209372	0	1	1
AC074117.2	1.00367	0	2.4057	0	1	NA
AC074121.1	0	NA	NA	NA	NA	NA
AC074124.1	0	NA	NA	NA	NA	NA
AC074131.1	0.251527	-0.778027	5.26765	0	1	NA
AC074132.1	0.307109	1.20196	4.5945	0.0439572	0.964939	NA
AC074133.1	0	NA	NA	NA	NA	NA
AC074134.1	0.223816	0	5.26765	0	1	NA
AC074135.1	0.716504	-2.02493	2.3119	-0.443327	0.657529	NA
AC074135.2	0.0475791	0	5.26765	0	1	NA
AC074138.1	2.67536	-0.0743943	1.06349	0	1	1
AC074140.1	0	NA	NA	NA	NA	NA
AC074141.1	2.89557	0.830072	1.6744	0	1	1
AC074143.1	93.5676	-0.207212	0.199115	0	1	1
AC074183.1	3.06275	4.81296	1.51001	2.52513	0.0115657	0.154706
AC074194.1	1.61079	-2.94552	1.65576	-1.175	0.239993	NA
AC074198.1	1.21474	-1.75521	1.58825	-0.475498	0.634432	NA
AC074198.2	0	NA	NA	NA	NA	NA
AC074212.1	53.8348	-0.780228	0.258326	0	1	1
AC074237.1	0.480904	2.17786	4.27385	0.275598	0.782857	NA
AC074250.1	0	NA	NA	NA	NA	NA
AC074254.1	0.0517783	0	5.26765	0	1	NA
AC074255.1	0	NA	NA	NA	NA	NA
AC074257.1	0	NA	NA	NA	NA	NA
AC074276.1	0.111149	-0.735063	5.26765	0	1	NA
AC074276.2	0	NA	NA	NA	NA	NA
AC074281.1	0.0532674	0	5.26765	0	1	NA
AC074281.2	0	NA	NA	NA	NA	NA
AC074286.1	0.615969	-2.21065	2.87521	-0.421065	0.673708	NA
AC074290.1	0	NA	NA	NA	NA	NA
AC074325.1	0	NA	NA	NA	NA	NA
AC074338.1	0.0521462	0	5.26765	0	1	NA
AC074344.1	0	NA	NA	NA	NA	NA
AC074344.2	0	NA	NA	NA	NA	NA
AC074348.1	0	NA	NA	NA	NA	NA
AC074351.1	0.646697	0.221978	2.57468	0	1	NA
AC074366.1	1.84859	-2.16003	1.82752	-0.634758	0.525586	NA
AC074367.1	0.344607	-0.616393	3.63343	0	1	NA
AC074375.1	0.0525918	0	5.26765	0	1	NA
AC074386.1	13.9467	0.613447	0.578552	0	1	1
AC074387.1	10.3874	1.24264	0.576191	0.421104	0.673679	1
AC074389.1	0.0525918	0	5.26765	0	1	NA
AC074389.2	0	NA	NA	NA	NA	NA
AC074389.3	0	NA	NA	NA	NA	NA
AC074397.1	0	NA	NA	NA	NA	NA
AC076966.1	0	NA	NA	NA	NA	NA
AC076968.1	0	NA	NA	NA	NA	NA
AC078776.1	0	NA	NA	NA	NA	NA
AC078776.2	0	NA	NA	NA	NA	NA
AC078777.1	2.32948	0.645173	1.72276	0	1	NA
AC078778.1	17.5476	-5.74958	1.21733	-3.90165	9.55393e-05	0.00221473
AC078778.2	1.94124	-3.01847	1.64361	-1.22807	0.219419	NA
AC078785.1	11.258	0.868323	0.438996	0	1	1
AC078785.2	1.09796	1.59887	1.69596	0.353118	0.724	NA
AC078785.3	0	NA	NA	NA	NA	NA
AC078788.1	0	NA	NA	NA	NA	NA
AC078788.2	0.611319	1.21236	3.1681	0.0670309	0.946557	NA
AC078789.1	0.137811	0	5.26765	0	1	NA
AC078795.1	11.9576	-0.538399	0.622019	0	1	1
AC078795.2	2.15757	1.73771	1.7175	0.429529	0.667539	NA
AC078795.3	0.061189	-0.742906	5.26765	0	1	NA
AC078802.1	2.47962	-2.64952	1.77737	-0.928069	0.353372	NA
AC078809.1	0	NA	NA	NA	NA	NA
AC078814.1	0.068127	0	5.26765	0	1	NA
AC078814.2	0	NA	NA	NA	NA	NA
AC078817.1	0.813911	3.51009	2.18983	1.14625	0.251692	NA
AC078819.1	13.9084	-2.96222	0.779795	-2.51633	0.0118584	0.158007
AC078820.1	28.6353	0	1.70282	0	1	1
AC078828.1	0.182079	1.17591	5.23109	0.0336279	0.973174	NA
AC078841.1	0	NA	NA	NA	NA	NA
AC078842.1	0.946987	1.12187	2.19424	0.0555401	0.955708	NA
AC078842.2	0.195589	0	5.26765	0	1	NA
AC078845.1	1.90326	-1.4263	1.46653	-0.290684	0.771293	NA
AC078846.1	70.6238	0.444081	0.201307	0	1	1
AC078850.1	0.648729	-2.23449	2.27831	-0.541844	0.587926	NA
AC078850.2	1.08412	-0.635501	2.14426	0	1	NA
AC078851.1	0	NA	NA	NA	NA	NA
AC078852.1	0.675126	-2.28914	2.03635	-0.633062	0.526693	NA
AC078852.2	0.780508	1.18122	2.26333	0.0800661	0.936185	NA
AC078857.1	0.368892	0	5.26765	0	1	NA
AC078860.1	0.407619	1.98741	4.42209	0.22329	0.82331	NA
AC078864.1	0.982568	2.15558	2.10735	0.548356	0.583447	NA
AC078865.1	0	NA	NA	NA	NA	NA
AC078867.1	0	NA	NA	NA	NA	NA
AC078878.1	0	NA	NA	NA	NA	NA
AC078878.2	0	NA	NA	NA	NA	NA
AC078880.1	4.55089	-0.364026	0.914208	0	1	1
AC078880.2	0	NA	NA	NA	NA	NA
AC078880.3	0.574407	-0.734149	2.65754	0	1	NA
AC078880.4	3.98918	1.22558	1.08954	0.207044	0.835976	1
AC078880.5	0.0423433	0	5.26765	0	1	NA
AC078881.1	3.01084	-1.43562	1.34242	-0.324503	0.745557	1
AC078881.2	0	NA	NA	NA	NA	NA
AC078882.1	0	NA	NA	NA	NA	NA
AC078883.1	44.3171	-0.258317	0.34298	0	1	1
AC078883.2	0.49871	-0.792023	2.96121	0	1	NA
AC078886.1	0	NA	NA	NA	NA	NA
AC078889.1	0.092689	-0.739727	5.26765	0	1	NA
AC078899.1	0.164398	0	5.26765	0	1	NA
AC078899.2	0	NA	NA	NA	NA	NA
AC078899.3	0	NA	NA	NA	NA	NA
AC078899.4	0.114453	1.95877	5.24447	0.182814	0.854944	NA
AC078899.5	0	NA	NA	NA	NA	NA
AC078905.1	0.651133	-1.25745	2.55153	-0.1009	0.919629	NA
AC078906.1	1.93551	0.808196	1.38116	0	1	NA
AC078909.1	1.20936	-3.61383	2.49	-1.04973	0.293842	NA
AC078909.2	0.811617	-2.32479	2.59818	-0.509891	0.610128	NA
AC078918.1	0	NA	NA	NA	NA	NA
AC078922.1	0.103557	0	5.26765	0	1	NA
AC078923.1	63.934	0	1.6835	0	1	1
AC078925.1	1.38982	-2.55228	1.82527	-0.850437	0.395082	NA
AC078927.1	10.1137	1.09822	1.04268	0.0942019	0.924949	1
AC078929.1	0	NA	NA	NA	NA	NA
AC078942.1	0.0475791	0	5.26765	0	1	NA
AC078950.1	0.28332	0	5.26765	0	1	NA
AC078955.1	0	NA	NA	NA	NA	NA
AC078960.1	0.471251	0.256146	2.93942	0	1	NA
AC078962.1	0	NA	NA	NA	NA	NA
AC078962.2	0.190191	0	5.26765	0	1	NA
AC078962.3	0.1667	1.20683	5.26765	0.0392638	0.96868	NA
AC078962.4	0.0521462	0	5.26765	0	1	NA
AC078974.1	0	NA	NA	NA	NA	NA
AC078980.1	0	NA	NA	NA	NA	NA
AC078991.1	0	NA	NA	NA	NA	NA
AC078993.1	8.06383	0.666376	1.0283	0	1	1
AC079015.1	3.73533	-4.0268	1.37147	-2.20698	0.0273154	0.31451
AC079031.1	0	NA	NA	NA	NA	NA
AC079031.2	0	NA	NA	NA	NA	NA
AC079035.1	0.620986	-1.30766	2.59692	-0.11847	0.905696	NA
AC079054.1	0.145433	0	5.26765	0	1	NA
AC079061.1	0.838032	-1.58561	2.38294	-0.245749	0.805877	NA
AC079062.1	1.75338	-0.585192	1.22671	0	1	NA
AC079064.1	0	NA	NA	NA	NA	NA
AC079070.1	0	NA	NA	NA	NA	NA
AC079075.1	0.0905389	0	5.26765	0	1	NA
AC079080.1	0	NA	NA	NA	NA	NA
AC079089.1	0.521535	0	4.20261	0	1	NA
AC079089.2	0	NA	NA	NA	NA	NA
AC079089.3	0	NA	NA	NA	NA	NA
AC079097.1	0	NA	NA	NA	NA	NA
AC079112.1	0	NA	NA	NA	NA	NA
AC079117.1	0	NA	NA	NA	NA	NA
AC079140.1	0.327383	1.20343	5.22936	0.0389024	0.968968	NA
AC079140.2	0.0725705	1.23896	5.26765	0.0453636	0.963818	NA
AC079140.3	0.184228	0	5.26765	0	1	NA
AC079140.4	0	NA	NA	NA	NA	NA
AC079140.5	0	NA	NA	NA	NA	NA
AC079145.1	3.81434	0.815105	0.837243	0	1	1
AC079148.1	0.806422	1.84756	1.97541	0.429056	0.667882	NA
AC079150.1	0	NA	NA	NA	NA	NA
AC079150.2	0	NA	NA	NA	NA	NA
AC079154.1	0	NA	NA	NA	NA	NA
AC079160.1	5.20156	-0.631206	1.38829	0	1	1
AC079163.1	0	NA	NA	NA	NA	NA
AC079168.1	0	NA	NA	NA	NA	NA
AC079168.2	0	NA	NA	NA	NA	NA
AC079171.1	0	NA	NA	NA	NA	NA
AC079174.1	0.424866	-0.510902	5.17615	0	1	NA
AC079174.2	10.382	-1.61898	0.6445	-0.960407	0.33685	1
AC079177.1	0	NA	NA	NA	NA	NA
AC079178.1	0	NA	NA	NA	NA	NA
AC079178.2	0.0457238	0	5.26765	0	1	NA
AC079193.1	0	NA	NA	NA	NA	NA
AC079193.2	0	NA	NA	NA	NA	NA
AC079200.1	0	NA	NA	NA	NA	NA
AC079203.1	0.747026	2.75689	2.11826	0.829403	0.406876	NA
AC079203.2	0.191469	1.18044	5.23095	0.034495	0.972482	NA
AC079209.1	2.80488	1.0981	1.03188	0.0950693	0.92426	1
AC079209.2	0.0914476	0	5.26765	0	1	NA
AC079210.1	0.0423433	0	5.26765	0	1	NA
AC079226.1	0	NA	NA	NA	NA	NA
AC079226.2	0	NA	NA	NA	NA	NA
AC079238.1	0	NA	NA	NA	NA	NA
AC079248.1	0.0663911	1.19617	5.26765	0.0372398	0.970294	NA
AC079250.1	40.3794	0.681432	0.317696	0	1	1
AC079296.1	0.359142	0	5.26765	0	1	NA
AC079298.1	0	NA	NA	NA	NA	NA
AC079298.2	0	NA	NA	NA	NA	NA
AC079298.3	0	NA	NA	NA	NA	NA
AC079298.4	0	NA	NA	NA	NA	NA
AC079298.5	0	NA	NA	NA	NA	NA
AC079298.6	0	NA	NA	NA	NA	NA
AC079305.1	11.5482	-0.0498573	0.543468	0	1	1
AC079305.2	0	NA	NA	NA	NA	NA
AC079305.3	0.259561	-1.61689	5.23734	-0.117787	0.906236	NA
AC079310.1	0	NA	NA	NA	NA	NA
AC079313.1	1.03379	2.06099	2.64978	0.400405	0.688858	NA
AC079313.2	0.395212	0	5.26765	0	1	NA
AC079316.1	0	NA	NA	NA	NA	NA
AC079322.1	7.34354	-0.409066	0.700125	0	1	1
AC079325.1	0	NA	NA	NA	NA	NA
AC079328.1	1.45761	3.12939	2.11311	1.0077	0.313597	NA
AC079328.2	12.2286	2.39054	1.19907	1.15968	0.24618	1
AC079329.1	9.20639	-1.4322	1.90495	-0.226882	0.820516	1
AC079336.1	0.177955	1.20213	5.26765	0.038372	0.969391	NA
AC079336.2	0.7615	0	3.00309	0	1	NA
AC079336.3	0.068127	0	5.26765	0	1	NA
AC079336.4	0	NA	NA	NA	NA	NA
AC079336.5	5.48434	-0.177763	0.712064	0	1	1
AC079340.1	1.25177	3.03604	2.69342	0.755931	0.449691	NA
AC079340.2	0.111941	-0.73457	5.26765	0	1	NA
AC079341.1	30.8603	0.150459	0.372054	0	1	1
AC079349.1	0	NA	NA	NA	NA	NA
AC079354.1	2.74163	-1.2216	1.10996	-0.199644	0.841759	1
AC079354.2	0	NA	NA	NA	NA	NA
AC079354.3	3.06358	-0.254329	1.04925	0	1	1
AC079355.1	0	NA	NA	NA	NA	NA
AC079355.2	0	NA	NA	NA	NA	NA
AC079360.1	0.0423433	0	5.26765	0	1	NA
AC079362.1	0.608124	-2.29537	2.86801	-0.451662	0.651512	NA
AC079363.1	0.563699	1.58186	4.15546	0.140023	0.888642	NA
AC079380.1	0.128591	0	5.26765	0	1	NA
AC079382.1	0	NA	NA	NA	NA	NA
AC079384.1	0.0423433	0	5.26765	0	1	NA
AC079385.1	1.48061	-0.536594	1.50811	0	1	NA
AC079385.2	0.931805	-0.769985	1.92774	0	1	NA
AC079385.3	3.79612	-0.250683	0.928337	0	1	1
AC079395.1	0	NA	NA	NA	NA	NA
AC079395.2	0	NA	NA	NA	NA	NA
AC079395.3	0	NA	NA	NA	NA	NA
AC079414.1	0	NA	NA	NA	NA	NA
AC079414.2	1.05337	1.18118	1.49486	0.121203	0.903531	NA
AC079414.3	16.8073	0.23676	0.636643	0	1	1
AC079416.1	0.98992	-2.51063	1.76971	-0.853605	0.393324	NA
AC079447.1	27.5057	-0.56467	0.500549	0	1	1
AC079448.1	0	NA	NA	NA	NA	NA
AC079465.1	2.84473	-0.10086	1.30034	0	1	1
AC079466.1	12.0141	-2.39278	0.600998	-2.31745	0.0204795	0.247648
AC079466.2	0	NA	NA	NA	NA	NA
AC079467.1	8.97435	0.136189	0.529374	0	1	1
AC079584.1	0	NA	NA	NA	NA	NA
AC079584.2	0.048157	0	5.26765	0	1	NA
AC079587.1	0	NA	NA	NA	NA	NA
AC079594.1	0.142737	0	5.26765	0	1	NA
AC079594.2	4.4093	-1.17292	1.97585	-0.0875163	0.930261	1
AC079597.3	0.534156	0	5.00514	0	1	NA
AC079598.1	0.0537644	-0.739394	5.26765	0	1	NA
AC079598.2	0	NA	NA	NA	NA	NA
AC079598.3	0.0667031	1.19617	5.26765	0.0372398	0.970294	NA
AC079598.4	0	NA	NA	NA	NA	NA
AC079600.1	0	NA	NA	NA	NA	NA
AC079600.2	0	NA	NA	NA	NA	NA
AC079600.3	0	NA	NA	NA	NA	NA
AC079601.1	4.2076	-2.09567	1.25245	-0.874818	0.381673	1
AC079601.2	0.104374	0	5.26765	0	1	NA
AC079602.1	0	NA	NA	NA	NA	NA
AC079602.2	0	NA	NA	NA	NA	NA
AC079610.1	20.7109	-0.788039	0.484715	0	1	1
AC079610.2	5.65305	-2.44059	0.925371	-1.55677	0.119525	0.987675
AC079610.3	0	NA	NA	NA	NA	NA
AC079612.1	0.115716	0	5.26765	0	1	NA
AC079612.2	0.148957	0	5.26765	0	1	NA
AC079630.1	2.55784	-0.241228	1.022	0	1	1
AC079684.1	10.7948	0.326148	0.600191	0	1	1
AC079741.1	0.272478	-1.27897	5.20129	-0.053635	0.957226	NA
AC079742.1	3.44739	-3.71546	2.73679	-0.992203	0.321099	1
AC079760.1	0	NA	NA	NA	NA	NA
AC079760.2	0.0957795	0	5.26765	0	1	NA
AC079763.1	0	NA	NA	NA	NA	NA
AC079766.1	1.42755	2.15183	2.07401	0.555366	0.578645	NA
AC079768.1	0	NA	NA	NA	NA	NA
AC079776.1	0	NA	NA	NA	NA	NA
AC079776.2	0	NA	NA	NA	NA	NA
AC079776.3	0	NA	NA	NA	NA	NA
AC079779.1	0	NA	NA	NA	NA	NA
AC079779.2	3.12978	3.02516	1.40362	1.44281	0.149074	1
AC079779.3	0.289729	0	5.26765	0	1	NA
AC079779.4	0	NA	NA	NA	NA	NA
AC079780.1	0.104208	0	5.26765	0	1	NA
AC079781.1	1.75769	1.20975	1.92139	0.109163	0.913073	NA
AC079781.2	0.068127	0	5.26765	0	1	NA
AC079781.3	0.0475791	0	5.26765	0	1	NA
AC079781.4	0.566618	0	5.0475	0	1	NA
AC079781.5	56.7697	-0.268099	0.360077	0	1	1
AC079790.1	0	NA	NA	NA	NA	NA
AC079791.1	0	NA	NA	NA	NA	NA
AC079793.1	0	NA	NA	NA	NA	NA
AC079799.1	0	NA	NA	NA	NA	NA
AC079801.1	0.871471	-0.785582	2.46187	0	1	NA
AC079804.1	0.136633	0	5.26765	0	1	NA
AC079804.2	0.10193	-0.750387	5.26765	0	1	NA
AC079807.1	64.0009	-0.191705	0.253547	0	1	1
AC079809.1	0	NA	NA	NA	NA	NA
AC079834.1	0.0951583	0	5.26765	0	1	NA
AC079834.2	3.09916	0.230139	1.175	0	1	1
AC079841.1	0	NA	NA	NA	NA	NA
AC079848.1	7.94386	-0.765981	0.806257	0	1	1
AC079858.1	0.0423433	0	5.26765	0	1	NA
AC079866.1	0.203141	1.19979	5.26765	0.0379279	0.969745	NA
AC079866.2	0.91324	0.214507	2.38317	0	1	NA
AC079880.1	8.57225	1.86023	0.72152	1.19225	0.233163	1
AC079880.2	0.44585	1.71966	2.92818	0.24577	0.80586	NA
AC079896.1	0.104921	1.20161	5.26765	0.0382725	0.96947	NA
AC079905.1	0.442493	-1.57804	5.23916	-0.11033	0.912147	NA
AC079905.2	0	NA	NA	NA	NA	NA
AC079906.1	0.948595	-0.752417	2.26582	0	1	NA
AC079907.1	6.35751	-1.19022	0.945391	-0.201205	0.840539	1
AC079907.2	0.382561	-0.530231	3.71426	0	1	NA
AC079910.1	0.266891	-2.93433	5.17503	-0.37378	0.708568	NA
AC079915.1	3.82986	0.549094	1.06302	0	1	1
AC079917.1	0	NA	NA	NA	NA	NA
AC079921.1	2.85994	0.894377	1.02707	0	1	1
AC079921.2	14.3052	1.95509	0.491189	1.94445	0.0518416	0.525265
AC079922.1	1.56441	1.27286	1.69132	0.161331	0.871833	NA
AC079942.1	0	NA	NA	NA	NA	NA
AC079943.1	0	NA	NA	NA	NA	NA
AC079943.2	0	NA	NA	NA	NA	NA
AC079944.1	0.240761	1.20764	5.26765	0.0394178	0.968557	NA
AC079944.2	6.86774	1.50035	0.597126	0.837924	0.402073	1
AC079949.1	20.0416	-0.892188	0.484969	0	1	1
AC079949.2	49.1439	-0.829436	0.30851	0	1	1
AC079949.3	44.9228	-0.228799	0.408249	0	1	1
AC079950.1	0.0959355	-0.736215	5.26765	0	1	NA
AC079953.1	0	NA	NA	NA	NA	NA
AC079953.2	0	NA	NA	NA	NA	NA
AC079987.1	0	NA	NA	NA	NA	NA
AC079988.1	0.194111	-0.740648	5.26765	0	1	NA
AC080011.1	0.960941	0.922521	1.71868	0	1	NA
AC080013.1	17.6109	-0.730527	0.634259	0	1	1
AC080013.2	0.0521462	0	5.26765	0	1	NA
AC080013.3	2.42376	-2.00152	1.54784	-0.647041	0.517605	NA
AC080013.4	8.98047	0.292581	0.636034	0	1	1
AC080013.5	0.534705	-0.735679	3.59631	0	1	NA
AC080013.6	0.675801	0	2.82154	0	1	NA
AC080014.1	0	NA	NA	NA	NA	NA
AC080023.1	13.3645	0.718511	0.509651	0	1	1
AC080023.2	0.0475791	0	5.26765	0	1	NA
AC080037.1	1.9994	-1.62538	1.92214	-0.325355	0.744912	NA
AC080038.1	3.74284	-1.52186	0.990438	-0.526901	0.598263	1
AC080038.2	0.747584	-0.656078	2.5591	0	1	NA
AC080068.1	0	NA	NA	NA	NA	NA
AC080075.1	0.499327	2.17851	2.94501	0.400171	0.689031	NA
AC080078.1	0	NA	NA	NA	NA	NA
AC080078.2	0.188805	0	5.26765	0	1	NA
AC080079.1	0	NA	NA	NA	NA	NA
AC080112.1	315.926	0.746953	0.118542	0	1	1
AC080112.2	0	NA	NA	NA	NA	NA
AC080125.1	1.01961	-2.23835	1.971	-0.628284	0.529818	NA
AC080128.1	0	NA	NA	NA	NA	NA
AC080128.2	1.91723	-0.562806	1.165	0	1	NA
AC080129.1	0	NA	NA	NA	NA	NA
AC080129.2	4.16328	-3.05711	1.39716	-1.47236	0.140924	1
AC080162.1	2.51689	-0.260869	1.04912	0	1	1
AC080188.1	0.889668	-0.138904	1.74928	0	1	NA
AC082650.1	0	NA	NA	NA	NA	NA
AC082651.1	0.808122	0.668978	2.33916	0	1	NA
AC082651.2	0	NA	NA	NA	NA	NA
AC082651.3	0.55677	-0.731078	2.84254	0	1	NA
AC082651.4	0.248866	0	5.26765	0	1	NA
AC083760.1	0	NA	NA	NA	NA	NA
AC083795.1	0	NA	NA	NA	NA	NA
AC083795.2	0	NA	NA	NA	NA	NA
AC083798.1	0.844074	-0.238873	1.64367	0	1	NA
AC083798.2	225.983	-0.435508	0.279507	0	1	1
AC083799.1	78.9283	0.672472	0.210835	0	1	1
AC083800.1	0	NA	NA	NA	NA	NA
AC083801.1	0	NA	NA	NA	NA	NA
AC083801.2	0.496916	-1.1688	3.44157	-0.0490477	0.960881	NA
AC083805.1	0.118212	-0.728076	5.26765	0	1	NA
AC083805.2	0.342358	1.20396	4.55709	0.0447577	0.9643	NA
AC083805.3	0.164581	-1.75949	5.22602	-0.145329	0.884451	NA
AC083806.1	0.11459	0	5.26765	0	1	NA
AC083806.2	3.50256	1.1967	0.827453	0.237722	0.812097	1
AC083806.3	0.262222	-1.67824	4.73242	-0.143317	0.88604	NA
AC083809.1	16.2466	2.10698	1.61253	0.686491	0.492403	1
AC083822.1	0	NA	NA	NA	NA	NA
AC083829.1	0.730005	1.77612	2.30328	0.336963	0.736145	NA
AC083829.2	2.14111	-0.844537	1.26941	0	1	NA
AC083836.1	0.380389	2.75026	4.36726	0.400769	0.68859	NA
AC083837.1	8.92957	0.556251	0.760226	0	1	1
AC083837.2	46.9836	-0.15646	0.279758	0	1	1
AC083841.1	0.104237	-0.735949	5.26765	0	1	NA
AC083841.2	0.655346	-0.711411	2.18476	0	1	NA
AC083841.3	0	NA	NA	NA	NA	NA
AC083841.4	0	NA	NA	NA	NA	NA
AC083843.1	0.297187	2.07579	4.60813	0.233455	0.815408	NA
AC083843.2	70.0437	-2.87191	0.356789	-5.24656	1.54966e-07	5.68252e-06
AC083849.1	0	NA	NA	NA	NA	NA
AC083849.2	0	NA	NA	NA	NA	NA
AC083849.3	2.25932	-0.977439	1.52272	0	1	NA
AC083855.1	0	NA	NA	NA	NA	NA
AC083855.2	74.0546	0.545311	0.232975	0	1	1
AC083862.1	0.0663911	1.19617	5.26765	0.0372398	0.970294	NA
AC083862.2	16.193	-1.9005	0.562437	-1.60107	0.109361	0.926355
AC083863.1	0	NA	NA	NA	NA	NA
AC083864.1	0	NA	NA	NA	NA	NA
AC083864.2	0.871902	-1.69913	1.84981	-0.377946	0.705471	NA
AC083864.3	0.0521462	0	5.26765	0	1	NA
AC083864.4	0.108933	1.20008	5.26765	0.0379827	0.969701	NA
AC083867.1	0.0715951	0	5.26765	0	1	NA
AC083873.1	5.10421	2.27052	0.890172	1.42728	0.1535	1
AC083875.1	0.0846866	0	5.26765	0	1	NA
AC083880.1	25.4501	0.355235	0.344504	0	1	1
AC083899.1	91.5777	0.184484	0.252559	0	1	1
AC083899.2	2.65122	-2.10916	1.475	-0.751974	0.452067	1
AC083899.3	0	NA	NA	NA	NA	NA
AC083900.1	0.332972	0	3.73475	0	1	NA
AC083902.1	0	NA	NA	NA	NA	NA
AC083904.1	0	NA	NA	NA	NA	NA
AC083906.1	0	NA	NA	NA	NA	NA
AC083906.2	0	NA	NA	NA	NA	NA
AC083906.3	0.382817	-0.743183	3.56987	0	1	NA
AC083906.4	0.0525918	0	5.26765	0	1	NA
AC083906.5	0.32785	0	5.26765	0	1	NA
AC083923.1	0.743343	-1.61308	2.91204	-0.210534	0.833251	NA
AC083939.1	0	NA	NA	NA	NA	NA
AC083949.1	0.290182	0.349823	4.66864	0	1	NA
AC083964.1	0.185483	0	5.26765	0	1	NA
AC083967.1	1.63154	0.655631	1.66529	0	1	NA
AC083973.1	5.87583	0.326902	0.702523	0	1	1
AC083982.1	0	NA	NA	NA	NA	NA
AC084017.1	0	NA	NA	NA	NA	NA
AC084018.1	14.9166	-3.85567	0.802568	-3.55817	0.000373451	0.00764645
AC084018.2	23.508	-0.665437	0.397333	0	1	1
AC084024.1	2.87214	-0.321993	0.960227	0	1	1
AC084024.2	0.0517783	0	5.26765	0	1	NA
AC084024.3	1.6353	0.306166	2.86361	0	1	NA
AC084024.4	6.34217	-1.00576	0.786107	-0.00732445	0.994156	1
AC084026.1	0	NA	NA	NA	NA	NA
AC084026.2	0.169752	-0.736217	5.26765	0	1	NA
AC084030.1	0.47826	-3.08039	4.11566	-0.505482	0.61322	NA
AC084032.1	0	NA	NA	NA	NA	NA
AC084033.1	0.0516648	0	5.26765	0	1	NA
AC084033.2	0	NA	NA	NA	NA	NA
AC084033.3	103.53	-0.441865	0.24083	0	1	1
AC084033.4	0	NA	NA	NA	NA	NA
AC084033.5	2.23577	-3.25313	1.61216	-1.39758	0.162238	NA
AC084033.6	0.0516648	0	5.26765	0	1	NA
AC084035.1	2.86597	3.52933	2.02137	1.25129	0.210827	1
AC084036.1	9.04339	0.0818348	0.687644	0	1	1
AC084048.1	0	NA	NA	NA	NA	NA
AC084064.1	0	NA	NA	NA	NA	NA
AC084082.1	0.937074	-2.56078	2.09647	-0.744478	0.456587	NA
AC084083.1	7.54577	1.37229	0.821511	0.453181	0.650419	1
AC084116.1	0	NA	NA	NA	NA	NA
AC084116.2	0.312545	-1.69017	4.60306	-0.149938	0.880813	NA
AC084116.3	0.270424	0	5.26765	0	1	NA
AC084117.1	2.19454	-0.233869	1.54368	0	1	NA
AC084121.1	0.246487	0	5.26765	0	1	NA
AC084121.10	0	NA	NA	NA	NA	NA
AC084121.11	0	NA	NA	NA	NA	NA
AC084121.12	0.0664676	1.19702	5.26765	0.0374016	0.970165	NA
AC084121.13	0	NA	NA	NA	NA	NA
AC084121.2	0	NA	NA	NA	NA	NA
AC084121.3	0	NA	NA	NA	NA	NA
AC084121.4	0.0517783	0	5.26765	0	1	NA
AC084121.5	0	NA	NA	NA	NA	NA
AC084121.6	0.0663816	1.19391	5.26765	0.0368106	0.970636	NA
AC084121.7	0	NA	NA	NA	NA	NA
AC084121.8	0.0663816	1.19391	5.26765	0.0368106	0.970636	NA
AC084121.9	0	NA	NA	NA	NA	NA
AC084125.1	0	NA	NA	NA	NA	NA
AC084125.2	92.5746	0.589089	0.279927	0	1	1
AC084125.3	0.372136	1.10897	3.60578	0.0302197	0.975892	NA
AC084125.4	23.564	-0.593809	0.404151	0	1	1
AC084128.1	0	NA	NA	NA	NA	NA
AC084149.1	1.48769	-0.0314256	1.50655	0	1	NA
AC084149.2	0.0524299	-0.727307	5.26765	0	1	NA
AC084198.1	0.112805	1.20446	5.26765	0.038815	0.969038	NA
AC084200.1	0.105184	0	5.26765	0	1	NA
AC084211.1	0	NA	NA	NA	NA	NA
AC084262.1	3.56713	0.2129	0.79158	0	1	1
AC084262.2	17.739	1.15325	0.37603	0.407545	0.683608	1
AC084290.1	0	NA	NA	NA	NA	NA
AC084291.1	0	NA	NA	NA	NA	NA
AC084337.1	11.5544	-0.954899	0.522903	0	1	1
AC084337.2	1.96154	-0.362608	2.20601	0	1	NA
AC084346.1	7.26921	0.918731	0.829347	0	1	1
AC084346.2	8.70745	-0.792629	0.985919	0	1	1
AC084357.1	0	NA	NA	NA	NA	NA
AC084357.2	3.53668	-0.549844	1.25023	0	1	1
AC084357.3	40.0335	-0.777981	0.235002	0	1	1
AC084361.1	0	NA	NA	NA	NA	NA
AC084364.1	1.13986	0.199466	2.14066	0	1	NA
AC084364.2	0	NA	NA	NA	NA	NA
AC084365.1	0	NA	NA	NA	NA	NA
AC084368.1	0	NA	NA	NA	NA	NA
AC084373.1	0	NA	NA	NA	NA	NA
AC084398.1	0	NA	NA	NA	NA	NA
AC084398.2	0.834562	1.48073	2.25386	0.213294	0.831098	NA
AC084706.1	0.731097	1.66441	2.38834	0.278189	0.780867	NA
AC084752.1	0	NA	NA	NA	NA	NA
AC084754.1	3.10571	1.6982	0.990059	0.705208	0.480681	1
AC084756.1	0	NA	NA	NA	NA	NA
AC084757.1	1.19585	-1.28024	1.94901	-0.143786	0.885669	NA
AC084757.2	1.77499	-2.71869	1.8659	-0.921108	0.356994	NA
AC084757.3	16.7234	-0.50516	0.41907	0	1	1
AC084757.4	0.302208	-0.742042	4.66053	0	1	NA
AC084759.1	0	NA	NA	NA	NA	NA
AC084759.2	0.152223	0	5.26765	0	1	NA
AC084768.1	0.313156	1.19979	5.26765	0.037928	0.969745	NA
AC084768.2	0	NA	NA	NA	NA	NA
AC084781.1	0	NA	NA	NA	NA	NA
AC084781.2	0	NA	NA	NA	NA	NA
AC084782.1	0.514727	0.395688	5.1018	0	1	NA
AC084782.2	0.381824	-0.640538	5.23658	0	1	NA
AC084782.3	0.957989	-1.63861	2.37654	-0.268715	0.788149	NA
AC084783.1	2.11658	-1.36356	1.42102	-0.255845	0.798071	NA
AC084784.1	0.0668936	1.19001	5.26765	0.0360707	0.971226	NA
AC084809.1	2.82928	-1.74993	2.75749	-0.27196	0.785653	1
AC084809.2	0.731267	0	5.26765	0	1	NA
AC084816.1	6.84377	-0.782728	0.700303	0	1	1
AC084819.1	0.254903	1.20516	5.26765	0.0389471	0.968933	NA
AC084824.1	10.1318	0.528443	0.513532	0	1	1
AC084824.2	0.0517783	0	5.26765	0	1	NA
AC084824.3	3.82711	0.62105	0.988887	0	1	1
AC084824.4	11.816	-0.106863	0.564365	0	1	1
AC084824.5	3.59119	0.601628	1.01961	0	1	1
AC084838.1	0.233862	2.70484	5.20141	0.327764	0.74309	NA
AC084851.1	0	NA	NA	NA	NA	NA
AC084851.2	0	NA	NA	NA	NA	NA
AC084851.3	0	NA	NA	NA	NA	NA
AC084855.1	0	NA	NA	NA	NA	NA
AC084855.2	1.80841	-2.47574	1.5856	-0.930714	0.352002	NA
AC084859.1	5.87644	2.30701	0.704537	1.85513	0.0635781	0.615104
AC084864.1	1.07204	0	2.15565	0	1	NA
AC084866.1	0.216198	1.2069	5.26765	0.0392772	0.968669	NA
AC084866.2	0	NA	NA	NA	NA	NA
AC084871.1	0.270026	0	5.26765	0	1	NA
AC084871.2	0	NA	NA	NA	NA	NA
AC084876.1	3.59925	0.0830112	1.8141	0	1	1
AC084878.1	0	NA	NA	NA	NA	NA
AC084879.1	0.850413	0.267935	2.56487	0	1	NA
AC084879.2	0	NA	NA	NA	NA	NA
AC084880.1	33.419	-1.3521	0.29411	-1.19718	0.231235	1
AC084880.2	0	NA	NA	NA	NA	NA
AC084880.3	0.164622	-0.732948	5.26765	0	1	NA
AC084880.4	0.699934	-0.65257	2.11471	0	1	NA
AC084882.1	0	NA	NA	NA	NA	NA
AC087045.1	0	NA	NA	NA	NA	NA
AC087045.2	0.485338	-0.734547	2.67838	0	1	NA
AC087071.1	0.068127	0	5.26765	0	1	NA
AC087071.2	4.48039	0.828578	0.808767	0	1	1
AC087072.1	0.0423433	0	5.26765	0	1	NA
AC087072.2	0.194301	-0.739672	5.26765	0	1	NA
AC087163.1	0.153469	-0.744682	5.26765	0	1	NA
AC087163.2	1.31475	-0.338314	1.91677	0	1	NA
AC087164.1	3.41738	-0.084985	1.18677	0	1	1
AC087190.1	0	NA	NA	NA	NA	NA
AC087190.2	1.98561	2.33695	2.04793	0.65283	0.513866	NA
AC087190.3	60.9476	0	5.26765	0	1	1
AC087203.1	0.0840426	0	5.26765	0	1	NA
AC087203.2	0.0473994	0	5.26765	0	1	NA
AC087203.3	3.00415	-1.97883	1.54673	-0.632842	0.526837	1
AC087222.1	4.32932	0.179635	0.809966	0	1	1
AC087235.1	0.378502	0	4.40003	0	1	NA
AC087239.1	5.73416	-0.256073	0.665031	0	1	1
AC087241.1	0.293	0	4.68395	0	1	NA
AC087241.2	0.103557	0	5.26765	0	1	NA
AC087241.3	0.759522	-2.24269	1.80115	-0.689942	0.490231	NA
AC087241.4	0.8107	-1.42692	2.07783	-0.205463	0.837211	NA
AC087242.1	0.0524299	-0.727307	5.26765	0	1	NA
AC087257.1	0.435697	-0.729794	3.05387	0	1	NA
AC087257.2	0.707212	-0.688521	2.59478	0	1	NA
AC087258.1	0	NA	NA	NA	NA	NA
AC087258.2	0	NA	NA	NA	NA	NA
AC087260.1	0	NA	NA	NA	NA	NA
AC087269.1	1.65503	-0.882252	1.596	0	1	NA
AC087269.2	0.0676616	0	5.26765	0	1	NA
AC087272.1	0	NA	NA	NA	NA	NA
AC087273.1	0.215032	0	5.26765	0	1	NA
AC087273.2	0.186027	1.20148	5.26765	0.0382477	0.96949	NA
AC087276.1	0.672319	-1.32247	2.88987	-0.111587	0.911151	NA
AC087276.2	2.98156	0.699676	0.878579	0	1	1
AC087276.3	0.048157	0	5.26765	0	1	NA
AC087277.1	0	NA	NA	NA	NA	NA
AC087277.2	0.37012	-1.74249	4.46604	-0.166252	0.867958	NA
AC087280.1	0	NA	NA	NA	NA	NA
AC087280.2	2.7748	-1.59229	1.349	-0.43906	0.660618	1
AC087283.1	0.634802	2.7502	3.0082	0.581812	0.560693	NA
AC087284.1	0.224699	0	5.26765	0	1	NA
AC087286.1	0.106535	0	5.26765	0	1	NA
AC087286.2	0.092618	-0.736253	5.26765	0	1	NA
AC087286.3	0	NA	NA	NA	NA	NA
AC087286.4	1.04918	1.11746	2.19353	0.0535481	0.957295	NA
AC087289.1	2.391	-0.209089	1.38843	0	1	NA
AC087289.2	11.2658	0.410219	0.571942	0	1	1
AC087289.3	58.4924	1.15347	0.518737	0.295861	0.767336	1
AC087289.4	0.0910394	0	5.26765	0	1	NA
AC087289.5	72.233	-0.878605	0.265646	0	1	1
AC087292.1	88.9317	0.41234	0.538426	0	1	1
AC087294.1	9.53887	-0.110714	0.833206	0	1	1
AC087301.1	1.03136	-1.69838	2.10943	-0.331077	0.740586	NA
AC087311.1	0.0521462	0	5.26765	0	1	NA
AC087311.2	0	NA	NA	NA	NA	NA
AC087312.1	0	NA	NA	NA	NA	NA
AC087318.1	0	NA	NA	NA	NA	NA
AC087321.1	0	NA	NA	NA	NA	NA
AC087341.1	0	NA	NA	NA	NA	NA
AC087343.1	2.35203	0.989955	1.40548	0	1	NA
AC087354.1	9.52549	0.0276118	0.562137	0	1	1
AC087359.1	6.80152	0.0556799	0.659857	0	1	1
AC087360.1	0	NA	NA	NA	NA	NA
AC087362.1	0	NA	NA	NA	NA	NA
AC087362.2	0.498158	-1.70373	3.43966	-0.204593	0.83789	NA
AC087369.1	0	NA	NA	NA	NA	NA
AC087373.1	0	NA	NA	NA	NA	NA
AC087379.1	0	NA	NA	NA	NA	NA
AC087379.2	0	NA	NA	NA	NA	NA
AC087382.1	0.333251	-0.745412	4.53511	0	1	NA
AC087382.2	0	NA	NA	NA	NA	NA
AC087385.1	2.42505	-0.953865	1.13092	0	1	NA
AC087385.2	0.5725	0.954807	4.15286	0	1	NA
AC087385.3	0	NA	NA	NA	NA	NA
AC087386.1	14.2799	1.52726	0.486617	1.08353	0.278574	1
AC087392.1	5.83313	0.2057	1.3069	0	1	1
AC087392.2	0.0756624	0	5.26765	0	1	NA
AC087392.3	11.7086	-1.26603	0.596105	-0.44628	0.655395	1
AC087392.4	1.53791	-2.87459	1.78108	-1.0525	0.292569	NA
AC087392.5	5.48071	0.778534	0.915253	0	1	1
AC087393.1	0	NA	NA	NA	NA	NA
AC087393.2	1.2782	1.97414	5.24369	0.185774	0.852622	NA
AC087393.3	0	NA	NA	NA	NA	NA
AC087399.1	0	NA	NA	NA	NA	NA
AC087430.1	2.27518	-0.341734	1.21544	0	1	NA
AC087439.1	0	NA	NA	NA	NA	NA
AC087439.2	0.130931	-0.250931	5.26483	0	1	NA
AC087441.1	0.132782	2.1562	5.23052	0.221049	0.825055	NA
AC087441.2	0	NA	NA	NA	NA	NA
AC087442.1	0	NA	NA	NA	NA	NA
AC087457.1	1.27709	-1.25138	1.94918	-0.128967	0.897384	NA
AC087463.1	0	NA	NA	NA	NA	NA
AC087463.2	0.0521462	0	5.26765	0	1	NA
AC087463.3	0	NA	NA	NA	NA	NA
AC087463.4	0.166825	0	5.26765	0	1	NA
AC087465.1	0	NA	NA	NA	NA	NA
AC087468.1	0	NA	NA	NA	NA	NA
AC087473.1	68.7951	0.088124	0.490306	0	1	1
AC087477.1	0	NA	NA	NA	NA	NA
AC087477.2	17.6102	-0.772291	0.65908	0	1	1
AC087477.3	0.103819	0	5.26765	0	1	NA
AC087477.4	0	NA	NA	NA	NA	NA
AC087477.5	0.434112	-0.838867	2.7429	0	1	NA
AC087477.6	0.153409	0	5.26765	0	1	NA
AC087481.1	0.614812	-0.734256	3.36633	0	1	NA
AC087481.2	0.251773	0	5.26765	0	1	NA
AC087481.3	154.202	0.194911	0.135956	0	1	1
AC087482.1	23.1011	-0.533239	0.547909	0	1	1
AC087491.1	1.54333	0.190897	1.77032	0	1	NA
AC087498.1	0	NA	NA	NA	NA	NA
AC087498.2	0	NA	NA	NA	NA	NA
AC087499.1	0	NA	NA	NA	NA	NA
AC087499.2	0.167927	1.10093	5.26765	0.0191604	0.984713	NA
AC087499.3	0.0663911	1.19617	5.26765	0.0372398	0.970294	NA
AC087499.4	0.152441	0	5.26765	0	1	NA
AC087499.5	0.127698	-0.735873	5.26765	0	1	NA
AC087499.6	0	NA	NA	NA	NA	NA
AC087499.7	0	NA	NA	NA	NA	NA
AC087500.1	20.1526	0.00440438	0.622873	0	1	1
AC087500.2	6.80653	0.0278363	1.01848	0	1	1
AC087501.1	0	NA	NA	NA	NA	NA
AC087501.2	1.6949	1.29738	1.84704	0.161001	0.872092	NA
AC087501.3	0.152979	0.204799	5.26765	0	1	NA
AC087501.4	19.5981	1.19854	0.421951	0.470526	0.637979	1
AC087516.1	3.60914	-0.19996	0.822312	0	1	1
AC087516.2	2.49218	0.391747	1.23264	0	1	NA
AC087518.1	0	NA	NA	NA	NA	NA
AC087521.1	1.10827	3.84134	2.43189	1.16837	0.242658	NA
AC087521.2	1.88683	-2.94087	1.7034	-1.13941	0.254533	NA
AC087521.3	3.2596	0.53505	1.28134	0	1	1
AC087521.4	11.4511	-0.455271	2.5479	0	1	1
AC087564.1	1.47067	-1.68529	2.34952	-0.29167	0.770539	NA
AC087565.1	0.0517783	0	5.26765	0	1	NA
AC087565.2	0	NA	NA	NA	NA	NA
AC087575.1	0.0978368	0	5.26765	0	1	NA
AC087588.1	0.0423433	0	5.26765	0	1	NA
AC087588.2	8.50311	2.71909	1.42714	1.20457	0.228368	1
AC087591.1	6.36971	0	2.28243	0	1	1
AC087612.1	0.412548	-0.736665	4.34143	0	1	NA
AC087620.1	0.907833	-0.230467	1.6601	0	1	NA
AC087623.1	10.2992	-1.93486	1.26779	-0.737388	0.460886	1
AC087623.2	30.312	-0.881727	0.34807	0	1	1
AC087623.3	13.7057	-0.359528	0.661614	0	1	1
AC087627.1	0.097719	-0.731518	5.26765	0	1	NA
AC087632.1	149.126	-0.511999	0.320699	0	1	1
AC087633.1	0	NA	NA	NA	NA	NA
AC087633.2	2.58131	0.33461	1.11333	0	1	1
AC087636.1	0	NA	NA	NA	NA	NA
AC087639.1	0.068127	0	5.26765	0	1	NA
AC087639.2	10.6324	-0.175149	0.54915	0	1	1
AC087641.1	0.867883	-1.55132	4.35142	-0.1267	0.899178	NA
AC087645.1	0	NA	NA	NA	NA	NA
AC087645.2	4.4693	-1.07228	1.47503	-0.0490053	0.960915	1
AC087645.4	0	NA	NA	NA	NA	NA
AC087650.1	0.140755	0	5.26765	0	1	NA
AC087664.1	0	NA	NA	NA	NA	NA
AC087664.2	2.33024	1.97266	1.31322	0.740666	0.458896	NA
AC087664.3	0	NA	NA	NA	NA	NA
AC087667.1	1.25849	-2.24281	1.76745	-0.703167	0.481952	NA
AC087672.1	0.284225	0	5.26765	0	1	NA
AC087672.2	1.60348	-0.738072	2.0184	0	1	NA
AC087683.1	0.910984	2.15252	3.37651	0.341335	0.732852	NA
AC087683.2	1.10687	3.13907	1.86174	1.14896	0.250573	NA
AC087685.1	0.068127	0	5.26765	0	1	NA
AC087699.1	0	NA	NA	NA	NA	NA
AC087721.1	0.612953	0.225572	3.47142	0	1	NA
AC087721.2	0	NA	NA	NA	NA	NA
AC087741.1	131.289	-0.350275	0.230275	0	1	1
AC087741.2	2.9933	-1.37465	1.12932	-0.331749	0.740079	1
AC087742.1	2.72996	-4.09209	1.47963	-2.08977	0.0366381	0.399873
AC087749.1	0.240641	0	5.26765	0	1	NA
AC087749.2	0.221851	0	5.26765	0	1	NA
AC087752.1	0.237291	1.20498	5.26765	0.0389139	0.968959	NA
AC087752.2	0.232789	0	5.26765	0	1	NA
AC087752.3	5.70886	-3.46431	1.31665	-1.87166	0.0612542	0.59736
AC087752.4	2.73281	-0.786415	1.25053	0	1	1
AC087761.1	0.550873	-2.26498	4.11568	-0.307356	0.758572	NA
AC087762.1	1.23052	-1.6132	2.31731	-0.264618	0.791304	NA
AC087763.1	0.630826	0	5.26765	0	1	NA
AC087783.1	0	NA	NA	NA	NA	NA
AC087783.2	0.226302	-0.738165	5.26765	0	1	NA
AC087808.1	0	NA	NA	NA	NA	NA
AC087821.2	0	NA	NA	NA	NA	NA
AC087854.1	0.528062	2.52131	3.35917	0.452881	0.650634	NA
AC087855.1	0.0525918	0	5.26765	0	1	NA
AC087855.2	0.133982	-0.739249	5.26765	0	1	NA
AC087857.1	2.42417	-0.746596	2.41043	0	1	NA
AC087863.1	0	NA	NA	NA	NA	NA
AC087878.1	0	NA	NA	NA	NA	NA
AC087879.1	0	NA	NA	NA	NA	NA
AC087883.1	0	NA	NA	NA	NA	NA
AC087884.1	0	NA	NA	NA	NA	NA
AC087885.1	2.42044	-0.798022	1.14298	0	1	NA
AC087888.1	0	NA	NA	NA	NA	NA
AC087893.1	2.42557	-0.817873	1.29465	0	1	NA
AC087894.1	4.83569	-1.01556	0.760082	-0.020469	0.983669	1
AC087894.2	0.048157	0	5.26765	0	1	NA
AC087897.1	0.306558	0	5.26765	0	1	NA
AC087897.2	0.0899414	0	5.26765	0	1	NA
AC089983.1	94.4086	1.0886	0.284295	0.311658	0.755301	1
AC089984.1	0	NA	NA	NA	NA	NA
AC089984.2	0.408897	1.19863	4.33328	0.0458375	0.96344	NA
AC089984.3	0.0423433	0	5.26765	0	1	NA
AC089987.1	4.12009	1.1282	1.11611	0.114865	0.908552	1
AC089987.2	0.0417038	0	5.26765	0	1	NA
AC089998.1	1.4064	-1.62865	1.76384	-0.356408	0.721535	NA
AC089998.2	0	NA	NA	NA	NA	NA
AC089998.3	0.0517783	0	5.26765	0	1	NA
AC089998.4	0.38086	0	4.47807	0	1	NA
AC089999.1	0	NA	NA	NA	NA	NA
AC089999.2	5.18298	-1.37902	1.14868	-0.329957	0.741432	1
AC090001.1	0.700793	-0.844418	3.188	0	1	NA
AC090001.2	0	NA	NA	NA	NA	NA
AC090004.1	13.6815	-0.162369	0.445606	0	1	1
AC090013.1	0	NA	NA	NA	NA	NA
AC090017.1	0.133094	2.15933	5.23031	0.221657	0.824581	NA
AC090018.1	0	NA	NA	NA	NA	NA
AC090022.1	0	NA	NA	NA	NA	NA
AC090023.1	1.47402	0	5.26765	0	1	NA
AC090023.2	13.0336	-0.676499	1.62187	0	1	1
AC090044.1	0.695823	1.55039	2.73059	0.201563	0.840258	NA
AC090049.1	0.0944263	0	5.26765	0	1	NA
AC090049.2	0	NA	NA	NA	NA	NA
AC090058.1	0	NA	NA	NA	NA	NA
AC090061.1	5.61738	0.194373	1.06195	0	1	1
AC090071.1	0.0517783	0	5.26765	0	1	NA
AC090079.1	0	NA	NA	NA	NA	NA
AC090079.2	0	NA	NA	NA	NA	NA
AC090092.1	0.457689	2.3306	3.47269	0.383161	0.7016	NA
AC090093.1	0	NA	NA	NA	NA	NA
AC090095.1	0	NA	NA	NA	NA	NA
AC090099.1	240.328	0.257893	0.121146	0	1	1
AC090099.2	0	NA	NA	NA	NA	NA
AC090099.3	0	NA	NA	NA	NA	NA
AC090099.4	0	NA	NA	NA	NA	NA
AC090099.5	1.2875	1.68152	1.80548	0.377474	0.705822	NA
AC090103.1	0.0423433	0	5.26765	0	1	NA
AC090109.1	0.856587	-2.21705	2.34777	-0.518384	0.60419	NA
AC090114.1	2.30172	1.71912	1.82971	0.393026	0.6943	NA
AC090114.2	164.872	0.358701	0.144921	0	1	1
AC090114.3	10.7651	-0.226228	0.745898	0	1	1
AC090115.1	0.835309	-1.63474	2.52816	-0.251069	0.801761	NA
AC090116.1	1.98834	0	4.40292	0	1	NA
AC090124.1	0.207279	0	5.26765	0	1	NA
AC090124.2	0.150345	-0.737056	5.26765	0	1	NA
AC090124.3	0.105184	0	5.26765	0	1	NA
AC090125.1	0	NA	NA	NA	NA	NA
AC090132.1	0	NA	NA	NA	NA	NA
AC090132.2	0	NA	NA	NA	NA	NA
AC090136.1	0	NA	NA	NA	NA	NA
AC090136.2	0	NA	NA	NA	NA	NA
AC090136.3	0	NA	NA	NA	NA	NA
AC090138.1	1.01932	-0.666967	2.03589	0	1	NA
AC090142.1	0.0950369	0	5.26765	0	1	NA
AC090142.2	0.0532674	0	5.26765	0	1	NA
AC090142.3	0	NA	NA	NA	NA	NA
AC090150.1	0	NA	NA	NA	NA	NA
AC090150.2	0	NA	NA	NA	NA	NA
AC090151.1	0.132645	1.20288	5.26765	0.0385151	0.969277	NA
AC090152.1	22.6148	0.7507	0.357538	0	1	1
AC090155.1	0.142743	-0.742104	5.26765	0	1	NA
AC090155.2	0	NA	NA	NA	NA	NA
AC090159.1	1.18147	-0.70025	2.07446	0	1	NA
AC090164.1	0	NA	NA	NA	NA	NA
AC090164.2	0.068127	0	5.26765	0	1	NA
AC090164.3	0.383725	0	5.26765	0	1	NA
AC090164.4	0	NA	NA	NA	NA	NA
AC090181.1	0	NA	NA	NA	NA	NA
AC090181.2	13.1845	0.950253	0.57599	0	1	1
AC090186.1	0.553223	0.306183	2.84119	0	1	NA
AC090192.1	0.47824	-0.670587	3.43855	0	1	NA
AC090192.2	3.7554	-1.3763	0.925559	-0.40657	0.684324	1
AC090193.1	0.260717	-2.22435	5.20132	-0.235393	0.813904	NA
AC090193.2	0	NA	NA	NA	NA	NA
AC090197.1	3.85292	-0.253885	1.48652	0	1	1
AC090198.1	22.2618	-0.242821	0.456771	0	1	1
AC090200.1	0	NA	NA	NA	NA	NA
AC090204.1	26.6916	0.870575	0.300723	0	1	1
AC090206.1	0.374204	-1.61769	4.3459	-0.142132	0.886976	NA
AC090213.1	0.0475791	0	5.26765	0	1	NA
AC090220.1	0.66577	-1.58183	2.92195	-0.199123	0.842166	NA
AC090227.1	1.78356	3.76018	4.34286	0.635566	0.525059	NA
AC090227.2	0	NA	NA	NA	NA	NA
AC090229.1	19.4929	0.176063	0.437989	0	1	1
AC090236.1	0.169373	0	5.26765	0	1	NA
AC090236.2	2.52035	-1.91641	1.41229	-0.648881	0.516415	1
AC090241.1	0.396522	1.00808	3.59701	0.0022476	0.998207	NA
AC090241.2	0.397015	0	5.26765	0	1	NA
AC090241.3	1.39525	0.233089	1.72118	0	1	NA
AC090246.1	2.51247	2.14894	1.72552	0.665848	0.505508	1
AC090260.1	2.58795	-0.277997	1.11481	0	1	1
AC090281.1	0	NA	NA	NA	NA	NA
AC090282.1	0.068127	0	5.26765	0	1	NA
AC090283.1	0	NA	NA	NA	NA	NA
AC090286.1	0	NA	NA	NA	NA	NA
AC090286.2	0.53457	-0.375894	2.50564	0	1	NA
AC090286.3	0.413289	2.11168	4.33361	0.256525	0.797546	NA
AC090287.1	0	NA	NA	NA	NA	NA
AC090311.1	0.0715951	0	5.26765	0	1	NA
AC090312.1	0	NA	NA	NA	NA	NA
AC090312.2	0	NA	NA	NA	NA	NA
AC090337.1	0.218251	2.16692	5.22992	0.223123	0.82344	NA
AC090337.2	0.755438	0.2337	2.58351	0	1	NA
AC090340.1	118.47	0.0216853	0.145	0	1	1
AC090358.1	1.27809	1.05927	1.57866	0.0375444	0.970051	NA
AC090360.1	5.77252	0.341241	0.833952	0	1	1
AC090365.1	0	NA	NA	NA	NA	NA
AC090371.1	0	NA	NA	NA	NA	NA
AC090371.2	0.500617	0.228678	3.02138	0	1	NA
AC090376.1	0.16745	1.20464	5.26765	0.0388476	0.969012	NA
AC090377.1	4.07721	-0.508082	1.0036	0	1	1
AC090386.1	0	NA	NA	NA	NA	NA
AC090398.1	1.46038	-0.735216	1.43188	0	1	NA
AC090403.1	1.36754	-1.44446	2.22936	-0.199365	0.841977	NA
AC090409.1	10.0108	1.20324	1.84762	0.110003	0.912407	1
AC090409.2	0.528537	0	5.16074	0	1	NA
AC090415.1	0	NA	NA	NA	NA	NA
AC090415.2	0	NA	NA	NA	NA	NA
AC090424.1	0	NA	NA	NA	NA	NA
AC090425.1	0.27444	0.221902	5.26765	0	1	NA
AC090425.2	2.48434	-0.511882	1.2947	0	1	NA
AC090453.1	0	NA	NA	NA	NA	NA
AC090457.1	0	NA	NA	NA	NA	NA
AC090458.1	0	NA	NA	NA	NA	NA
AC090498.1	0	NA	NA	NA	NA	NA
AC090502.1	7.50408	-1.48261	0.752537	-0.641313	0.521319	1
AC090502.2	0	NA	NA	NA	NA	NA
AC090502.3	0.139585	0	5.26765	0	1	NA
AC090502.4	0	NA	NA	NA	NA	NA
AC090503.1	0	NA	NA	NA	NA	NA
AC090503.2	0.0521462	0	5.26765	0	1	NA
AC090505.1	10.3086	-2.61953	1.47041	-1.10141	0.270717	1
AC090505.2	0.242501	0	5.26765	0	1	NA
AC090506.1	0	NA	NA	NA	NA	NA
AC090510.1	18.0483	2.27232	1.10064	1.15599	0.247687	1
AC090510.2	3.53868	0.487234	0.99249	0	1	1
AC090510.3	2.47666	1.71816	1.95354	0.36762	0.713156	NA
AC090515.1	0.339771	0.225557	4.56227	0	1	NA
AC090515.2	37.6084	-0.327205	0.290462	0	1	1
AC090515.3	0	NA	NA	NA	NA	NA
AC090515.4	0.907462	0.220897	3.4533	0	1	NA
AC090515.5	1.70258	-0.395119	1.27334	0	1	NA
AC090517.1	0	NA	NA	NA	NA	NA
AC090517.2	15.1482	0.26247	0.508836	0	1	1
AC090517.4	10.5435	-0.0216313	0.712002	0	1	1
AC090517.5	157.022	0.172485	0.134269	0	1	1
AC090518.1	0.125037	-1.02351	5.26765	-0.00446246	0.996439	NA
AC090519.1	5.46809	0.46212	1.10017	0	1	1
AC090519.2	0.318381	0	5.26765	0	1	NA
AC090525.1	0.0667031	1.19617	5.26765	0.0372398	0.970294	NA
AC090525.2	0.160677	1.19729	5.26765	0.0374535	0.970123	NA
AC090525.3	0	NA	NA	NA	NA	NA
AC090527.1	0.516702	-2.27641	2.5838	-0.494002	0.621305	NA
AC090527.2	7.44973	-0.240212	1.99564	0	1	1
AC090527.3	2.88322	-4.0747	1.381	-2.22643	0.0259856	0.302119
AC090531.1	0	NA	NA	NA	NA	NA
AC090539.1	0.40104	0.228917	3.59677	0	1	NA
AC090539.2	0	NA	NA	NA	NA	NA
AC090541.1	2.45698	1.85825	1.10592	0.776054	0.437717	NA
AC090543.1	0	NA	NA	NA	NA	NA
AC090543.2	4.02307	1.76754	1.03924	0.738557	0.460176	1
AC090559.1	2.20424	0.953786	1.34585	0	1	NA
AC090559.2	0.154823	-0.744153	5.26765	0	1	NA
AC090568.1	0	NA	NA	NA	NA	NA
AC090572.1	0	NA	NA	NA	NA	NA
AC090572.2	0	NA	NA	NA	NA	NA
AC090572.3	0	NA	NA	NA	NA	NA
AC090578.1	3.83278	-0.909531	0.948782	0	1	1
AC090578.2	1.53984	-0.396772	1.59719	0	1	NA
AC090579.1	2.2063	-2.24592	1.38966	-0.896569	0.369949	NA
AC090582.1	0.275936	0	5.26765	0	1	NA
AC090587.1	6.3987	-0.649786	0.706228	0	1	1
AC090587.2	4.18237	-0.985807	0.918101	0	1	1
AC090589.1	1.09305	3.713	1.88157	1.44188	0.149336	NA
AC090589.2	0.423651	1.20825	4.32152	0.0481893	0.961565	NA
AC090589.3	7.49756	0.347697	0.505748	0	1	1
AC090592.1	0	NA	NA	NA	NA	NA
AC090602.1	0.502306	0	3.03877	0	1	NA
AC090607.1	0.517387	-2.29918	2.91446	-0.445768	0.655765	NA
AC090607.2	15.3604	-0.232209	0.509062	0	1	1
AC090607.3	1.14832	0.197034	1.68003	0	1	NA
AC090607.4	0	NA	NA	NA	NA	NA
AC090607.5	0	NA	NA	NA	NA	NA
AC090615.1	0	NA	NA	NA	NA	NA
AC090616.1	0	NA	NA	NA	NA	NA
AC090616.2	0.068127	0	5.26765	0	1	NA
AC090616.3	0.217726	-1.17181	5.20562	-0.033004	0.973671	NA
AC090616.4	0	NA	NA	NA	NA	NA
AC090616.5	0	NA	NA	NA	NA	NA
AC090617.1	0	NA	NA	NA	NA	NA
AC090617.2	0.0475791	0	5.26765	0	1	NA
AC090617.3	13.809	0.880136	1.2212	0	1	1
AC090617.4	2.5658	-0.665926	1.22625	0	1	1
AC090617.5	15.2931	-0.27377	0.488702	0	1	1
AC090618.1	0.120021	0	5.26765	0	1	NA
AC090621.1	1.69838	-1.32042	1.81638	-0.176404	0.859976	NA
AC090625.1	0	NA	NA	NA	NA	NA
AC090625.2	0	NA	NA	NA	NA	NA
AC090630.1	0.183847	0	5.26765	0	1	NA
AC090644.1	0.162533	1.19671	5.26765	0.0373437	0.970211	NA
AC090651.1	0.166502	1.20069	5.26765	0.0380983	0.969609	NA
AC090666.1	0	NA	NA	NA	NA	NA
AC090673.1	21.3584	0.948715	0.996488	0	1	1
AC090673.2	2.58633	2.67306	1.67532	0.998651	0.317964	1
AC090679.1	0	NA	NA	NA	NA	NA
AC090679.2	0.484923	-2.16916	4.22485	-0.276733	0.781985	NA
AC090680.1	0	NA	NA	NA	NA	NA
AC090686.1	0.258167	-0.73531	5.26765	0	1	NA
AC090692.1	0	NA	NA	NA	NA	NA
AC090692.2	0.600063	0.831323	2.50686	0	1	NA
AC090692.3	0.813295	-2.18415	2.43413	-0.486477	0.626629	NA
AC090695.1	1.45937	-1.00975	1.3192	-0.00738859	0.994105	NA
AC090696.1	0	NA	NA	NA	NA	NA
AC090699.1	0.0457238	0	5.26765	0	1	NA
AC090707.1	0	NA	NA	NA	NA	NA
AC090709.1	0	NA	NA	NA	NA	NA
AC090720.1	1.19775	-1.14076	1.82889	-0.0769649	0.938651	NA
AC090735.1	0	NA	NA	NA	NA	NA
AC090739.1	4.76736	-1.59576	0.963516	-0.618317	0.536366	1
AC090751.1	0	NA	NA	NA	NA	NA
AC090753.1	0.268207	0	5.26765	0	1	NA
AC090771.1	0.0572265	1.19617	5.26765	0.0372398	0.970294	NA
AC090771.2	0.0663911	1.19617	5.26765	0.0372398	0.970294	NA
AC090772.1	0.631202	-2.24802	2.26526	-0.550938	0.581676	NA
AC090772.2	0.102547	-1.55968	5.23932	-0.106823	0.914929	NA
AC090772.3	9.78823	-4.14471	1.27535	-2.46576	0.0136721	0.177267
AC090774.1	0.0423433	0	5.26765	0	1	NA
AC090774.2	0.191241	1.19758	5.26765	0.0375086	0.97008	NA
AC090791.1	1.11108	3.69127	2.07052	1.2998	0.193669	NA
AC090796.1	0	NA	NA	NA	NA	NA
AC090802.1	0	NA	NA	NA	NA	NA
AC090809.1	0.397806	-2.15282	4.38279	-0.263033	0.792525	NA
AC090819.1	0.168494	-2.267	5.19886	-0.243708	0.807457	NA
AC090820.1	0	NA	NA	NA	NA	NA
AC090821.1	1.2956	-0.134298	1.39834	0	1	NA
AC090821.2	0	NA	NA	NA	NA	NA
AC090825.1	2.11578	0.812223	1.39108	0	1	NA
AC090825.2	0	NA	NA	NA	NA	NA
AC090826.1	27.5926	-2.63209	0.442055	-3.69206	0.000222443	0.00480225
AC090826.2	0.500239	-0.734359	3.50974	0	1	NA
AC090833.1	8.28804	-0.171111	0.703592	0	1	1
AC090844.1	0	NA	NA	NA	NA	NA
AC090844.2	2.09578	2.21229	2.22348	0.545222	0.585601	NA
AC090844.3	4.81058	3.40987	1.00659	2.39409	0.0166618	0.209197
AC090857.1	0	NA	NA	NA	NA	NA
AC090857.2	0	NA	NA	NA	NA	NA
AC090877.1	0.0527382	0	5.26765	0	1	NA
AC090877.2	0.416127	1.65479	3.50897	0.186604	0.851971	NA
AC090877.3	0.0527382	0	5.26765	0	1	NA
AC090877.4	0.416127	1.65479	3.50897	0.186604	0.851971	NA
AC090888.1	0	NA	NA	NA	NA	NA
AC090888.2	0	NA	NA	NA	NA	NA
AC090888.3	0	NA	NA	NA	NA	NA
AC090897.1	0	NA	NA	NA	NA	NA
AC090897.2	0.0517783	0	5.26765	0	1	NA
AC090907.1	0.654773	0.250101	2.24662	0	1	NA
AC090907.2	0.18743	-0.736798	5.26765	0	1	NA
AC090912.1	4.53371	-1.48618	0.770729	-0.63081	0.528164	1
AC090912.2	1.7962	-1.04713	1.61334	-0.0292126	0.976695	NA
AC090912.3	0.348737	-0.7419	5.26765	0	1	NA
AC090921.1	2.17615	1.40935	1.21576	0.336703	0.73634	NA
AC090948.1	2.83653	-1.94295	1.14206	-0.825654	0.409	1
AC090948.2	6.92614	-0.166451	0.605855	0	1	1
AC090948.3	5.13533	0.626193	0.767528	0	1	1
AC090950.1	0.571175	-1.1324	3.04049	-0.0435462	0.965266	NA
AC090952.1	0.13813	0	5.26765	0	1	NA
AC090952.2	2.62804	1.66925	1.21227	0.552067	0.580902	1
AC090953.1	0.0457238	0	5.26765	0	1	NA
AC090953.2	0	NA	NA	NA	NA	NA
AC090954.1	0.345311	-1.73161	4.43442	-0.164984	0.868956	NA
AC090955.1	0	NA	NA	NA	NA	NA
AC090957.1	0	NA	NA	NA	NA	NA
AC090958.1	0	NA	NA	NA	NA	NA
AC090958.2	0	NA	NA	NA	NA	NA
AC090958.3	0	NA	NA	NA	NA	NA
AC090960.1	0	NA	NA	NA	NA	NA
AC090970.1	0.361831	0.218181	4.4825	0	1	NA
AC090970.2	23.564	-0.5345	0.372542	0	1	1
AC090971.1	18.6562	0.646613	2.36101	0	1	1
AC090971.2	0.261904	1.20878	5.26765	0.0396349	0.968384	NA
AC090971.3	8.32383	-0.857168	0.558271	0	1	1
AC090971.4	0.0423433	0	5.26765	0	1	NA
AC090971.5	0.0663911	1.19617	5.26765	0.0372398	0.970294	NA
AC090983.1	1.94979	1.53731	1.44545	0.371726	0.710097	NA
AC090985.1	0	NA	NA	NA	NA	NA
AC090987.1	1.11386	1.04811	2.29495	0.0209632	0.983275	NA
AC090993.1	0.655666	1.18705	3.47676	0.0537999	0.957095	NA
AC091013.1	0.364861	0	4.49946	0	1	NA
AC091027.1	0	NA	NA	NA	NA	NA
AC091027.2	0	NA	NA	NA	NA	NA
AC091042.1	0.672249	-0.776452	2.33373	0	1	NA
AC091043.1	0.397852	-0.744287	4.32012	0	1	NA
AC091044.1	0.0475791	0	5.26765	0	1	NA
AC091045.1	2.75012	-0.149879	1.6185	0	1	1
AC091046.1	0	NA	NA	NA	NA	NA
AC091046.2	0	NA	NA	NA	NA	NA
AC091047.1	0	NA	NA	NA	NA	NA
AC091053.1	8.53869	0	3.94317	0	1	1
AC091053.2	0.31897	0.223746	3.74797	0	1	NA
AC091057.1	115.665	0.585795	0.355311	0	1	1
AC091057.2	9.8129	-3.73885	0.949835	-2.8835	0.00393287	0.0614445
AC091057.3	1.37781	-1.59079	2.00916	-0.29405	0.76872	NA
AC091057.4	4.8983	0.0981389	0.781762	0	1	1
AC091057.5	0.599073	1.21928	5.07927	0.0431718	0.965565	NA
AC091057.6	48.4587	-0.174608	0.408417	0	1	1
AC091057.7	2.20866	-1.7411	1.19345	-0.620969	0.53462	NA
AC091059.1	0	NA	NA	NA	NA	NA
AC091062.1	0	NA	NA	NA	NA	NA
AC091073.1	0.318734	-0.737058	5.26765	0	1	NA
AC091074.1	8.36098	-0.271352	0.641634	0	1	1
AC091076.1	0.871185	-0.77631	2.05983	0	1	NA
AC091078.1	2.40206	1.49837	1.21991	0.408528	0.682886	NA
AC091078.2	0	NA	NA	NA	NA	NA
AC091078.3	5.26279	-0.334342	0.736428	0	1	1
AC091096.1	0.0532674	0	5.26765	0	1	NA
AC091100.1	2.11818	0.20807	1.41684	0	1	NA
AC091114.1	2.09646	0	2.48086	0	1	NA
AC091117.1	0.100228	-1.5294	5.24152	-0.101001	0.91955	NA
AC091117.2	0.370438	1.20521	5.26765	0.0389572	0.968924	NA
AC091132.1	3.37669	-0.887937	0.992524	0	1	1
AC091132.2	0.240424	0	5.26765	0	1	NA
AC091132.4	6.07741	-0.483768	0.751578	0	1	1
AC091132.5	0.132165	0	5.26765	0	1	NA
AC091133.1	0.0517783	0	5.26765	0	1	NA
AC091133.2	4.43962	-1.74051	1.00341	-0.737995	0.460518	1
AC091133.3	0	NA	NA	NA	NA	NA
AC091133.4	10.5954	-0.971984	0.635577	0	1	1
AC091133.5	0.36305	0	5.26765	0	1	NA
AC091135.1	0	NA	NA	NA	NA	NA
AC091138.1	0.0517783	0	5.26765	0	1	NA
AC091144.1	0	NA	NA	NA	NA	NA
AC091144.2	0.164178	-0.745655	5.26765	0	1	NA
AC091151.1	0	NA	NA	NA	NA	NA
AC091151.2	0	NA	NA	NA	NA	NA
AC091151.3	0	NA	NA	NA	NA	NA
AC091152.1	0.427666	1.20031	4.38478	0.0456831	0.963563	NA
AC091152.2	6.26832	0.150452	0.749624	0	1	1
AC091152.3	0	NA	NA	NA	NA	NA
AC091153.1	1.43796	-1.51727	2.29756	-0.225139	0.821871	NA
AC091153.2	0.285222	0	5.26765	0	1	NA
AC091153.3	5.93186	0.848227	1.17835	0	1	1
AC091153.4	7.96267	-0.656134	0.745017	0	1	1
AC091163.1	0	NA	NA	NA	NA	NA
AC091163.2	0	NA	NA	NA	NA	NA
AC091163.3	0	NA	NA	NA	NA	NA
AC091167.1	6.94015	6.37427	1.88127	2.85673	0.00428027	0.0661031
AC091167.2	8.36982	3.01946	1.73999	1.16062	0.245797	1
AC091167.3	0.0423433	0	5.26765	0	1	NA
AC091167.4	0.735787	1.18199	2.81047	0.0647545	0.948369	NA
AC091167.5	0.613331	-2.32717	2.8091	-0.472456	0.636601	NA
AC091167.6	1.47177	-0.746136	2.26802	0	1	NA
AC091167.7	8.02449	-1.91098	1.42742	-0.638201	0.523343	1
AC091170.1	1.09379	0.26505	1.99769	0	1	NA
AC091173.1	5.54289	-0.729904	1.89989	0	1	1
AC091175.1	0.0756624	0	5.26765	0	1	NA
AC091178.1	0	NA	NA	NA	NA	NA
AC091179.1	0	NA	NA	NA	NA	NA
AC091179.2	0.121012	0	5.26765	0	1	NA
AC091180.1	0	NA	NA	NA	NA	NA
AC091180.2	2.04951	-2.59679	1.56035	-1.02335	0.306141	NA
AC091180.3	14.2255	-0.0678321	0.783417	0	1	1
AC091180.4	0.470134	-1.65936	3.03584	-0.217191	0.82806	NA
AC091180.5	0.176308	-0.74526	5.26765	0	1	NA
AC091182.1	1.7834	0.646315	1.69485	0	1	NA
AC091182.2	0.88577	1.01916	2.93821	0.00652163	0.994797	NA
AC091185.1	8.16004	0.11508	0.565273	0	1	1
AC091185.2	0.162705	0.226727	5.26765	0	1	NA
AC091193.1	0	NA	NA	NA	NA	NA
AC091196.1	0.682692	0	3.21106	0	1	NA
AC091198.1	0.329792	0	4.55611	0	1	NA
AC091212.1	3.67009	0.218117	2.32385	0	1	1
AC091230.1	2.66366	2.55332	2.90484	0.534737	0.592832	1
AC091231.1	1.05802	1.43161	1.80719	0.238831	0.811237	NA
AC091271.1	39.6608	-1.10159	0.340955	-0.297955	0.765737	1
AC091286.1	0	NA	NA	NA	NA	NA
AC091304.1	0	NA	NA	NA	NA	NA
AC091304.10	0	NA	NA	NA	NA	NA
AC091304.2	0	NA	NA	NA	NA	NA
AC091304.3	0	NA	NA	NA	NA	NA
AC091304.4	0	NA	NA	NA	NA	NA
AC091304.5	0	NA	NA	NA	NA	NA
AC091304.6	0	NA	NA	NA	NA	NA
AC091304.7	0	NA	NA	NA	NA	NA
AC091304.8	0.145964	0	5.26765	0	1	NA
AC091304.9	0	NA	NA	NA	NA	NA
AC091390.1	0.417901	-1.32301	4.35638	-0.0741469	0.940894	NA
AC091390.2	0.990138	-0.19233	2.14866	0	1	NA
AC091390.3	0.556168	-2.22624	3.47859	-0.352509	0.724456	NA
AC091390.4	40.0155	-0.50175	0.268614	0	1	1
AC091393.1	0.0520336	0	5.26765	0	1	NA
AC091429.1	2.36056	0.192717	1.64471	0	1	NA
AC091435.1	0	NA	NA	NA	NA	NA
AC091435.2	0.277007	-1.77435	5.22545	-0.148188	0.882194	NA
AC091488.1	0	NA	NA	NA	NA	NA
AC091489.1	0.773453	-0.740993	2.41073	0	1	NA
AC091489.2	0	NA	NA	NA	NA	NA
AC091491.1	21.3149	-0.383219	0.507463	0	1	1
AC091492.1	0.200375	0	5.26765	0	1	NA
AC091493.1	0	NA	NA	NA	NA	NA
AC091493.2	0	NA	NA	NA	NA	NA
AC091515.1	0	NA	NA	NA	NA	NA
AC091516.1	0.69769	-1.98209	2.35277	-0.417418	0.676372	NA
AC091534.1	0	NA	NA	NA	NA	NA
AC091544.1	0.120159	-0.740993	5.26765	0	1	NA
AC091544.2	1.00577	-0.582884	4.24383	0	1	NA
AC091544.3	0.233852	-0.755034	5.26765	0	1	NA
AC091544.4	8.69639	-0.558377	1.98758	0	1	1
AC091544.5	0.115823	0	5.26765	0	1	NA
AC091544.6	0.0667031	1.19617	5.26765	0.0372398	0.970294	NA
AC091544.7	0.068127	0	5.26765	0	1	NA
AC091551.1	5.51155	-0.2808	1.43744	0	1	1
AC091563.1	3.98606	0.193302	1.06449	0	1	1
AC091564.1	0.582952	0	3.28894	0	1	NA
AC091564.2	1.45213	-0.705083	2.44215	0	1	NA
AC091564.3	0.563534	0	4.24064	0	1	NA
AC091564.4	2.38673	-0.741086	2.07469	0	1	NA
AC091564.5	0.0572265	1.19617	5.26765	0.0372398	0.970294	NA
AC091564.6	0	NA	NA	NA	NA	NA
AC091564.7	18.0018	-0.295429	0.514318	0	1	1
AC091576.1	0.0524299	-0.727307	5.26765	0	1	NA
AC091588.1	3.15842	-0.68601	1.80759	0	1	1
AC091588.2	0	NA	NA	NA	NA	NA
AC091588.3	5.7905	-1.53528	1.31205	-0.407973	0.683294	1
AC091607.1	0	NA	NA	NA	NA	NA
AC091614.1	3.57063	-2.85087	1.51437	-1.22221	0.22163	1
AC091614.2	0.0846866	0	5.26765	0	1	NA
AC091675.1	0	NA	NA	NA	NA	NA
AC091685.1	0	NA	NA	NA	NA	NA
AC091685.2	0	NA	NA	NA	NA	NA
AC091691.1	0	NA	NA	NA	NA	NA
AC091691.2	1.37122	-1.30902	2.1592	-0.143118	0.886197	NA
AC091705.1	0	NA	NA	NA	NA	NA
AC091729.1	0.668802	-1.60805	2.15006	-0.282807	0.777325	NA
AC091729.2	0.888085	2.44498	2.1883	0.660323	0.509047	NA
AC091729.3	219.818	-0.998587	0.154584	0	1	1
AC091730.1	0.243777	2.07275	5.23662	0.204857	0.837684	NA
AC091736.1	0.865739	-2.69477	2.57176	-0.65899	0.509902	NA
AC091769.1	0	NA	NA	NA	NA	NA
AC091769.2	0.319356	2.19581	5.22873	0.2287	0.819102	NA
AC091770.1	0	NA	NA	NA	NA	NA
AC091770.2	0.181004	-1.61084	5.23621	-0.116656	0.907132	NA
AC091799.1	0.21522	-0.733503	5.26765	0	1	NA
AC091804.1	1.91956	0	3.48217	0	1	NA
AC091805.1	0.0899905	0	5.26765	0	1	NA
AC091805.2	0	NA	NA	NA	NA	NA
AC091806.1	10.0148	-0.181132	0.648613	0	1	1
AC091807.1	0.0423433	0	5.26765	0	1	NA
AC091808.1	0	NA	NA	NA	NA	NA
AC091810.1	0.0572265	1.19617	5.26765	0.0372398	0.970294	NA
AC091812.1	0	NA	NA	NA	NA	NA
AC091812.2	0.10486	-1.58936	5.2372	-0.112534	0.9104	NA
AC091812.3	0.177961	1.2029	5.26765	0.0385176	0.969275	NA
AC091814.1	0	NA	NA	NA	NA	NA
AC091819.1	0	NA	NA	NA	NA	NA
AC091819.2	0	NA	NA	NA	NA	NA
AC091820.1	0.11503	1.20047	5.26765	0.0380575	0.969642	NA
AC091820.2	0	NA	NA	NA	NA	NA
AC091826.1	0	NA	NA	NA	NA	NA
AC091826.2	0	NA	NA	NA	NA	NA
AC091834.1	0	NA	NA	NA	NA	NA
AC091839.1	0.105099	-0.746491	5.26765	0	1	NA
AC091849.1	0.342504	-0.768081	5.26765	0	1	NA
AC091849.2	3.07793	-3.16857	1.21117	-1.79048	0.0733766	0.687431
AC091860.1	0	NA	NA	NA	NA	NA
AC091860.2	0.121547	-0.730994	5.26765	0	1	NA
AC091862.1	0	NA	NA	NA	NA	NA
AC091868.1	0.947456	2.52752	2.73882	0.557729	0.577029	NA
AC091868.2	0.279172	-1.68118	4.69777	-0.145001	0.88471	NA
AC091874.1	0	NA	NA	NA	NA	NA
AC091874.2	0	NA	NA	NA	NA	NA
AC091874.3	0	NA	NA	NA	NA	NA
AC091885.1	0	NA	NA	NA	NA	NA
AC091885.2	0.492371	-0.188488	5.16776	0	1	NA
AC091887.1	1.16604	-2.25326	1.82577	-0.686428	0.492443	NA
AC091891.1	0	NA	NA	NA	NA	NA
AC091893.1	0	NA	NA	NA	NA	NA
AC091906.1	0	NA	NA	NA	NA	NA
AC091912.1	0	NA	NA	NA	NA	NA
AC091917.1	0	NA	NA	NA	NA	NA
AC091917.2	0	NA	NA	NA	NA	NA
AC091917.3	0.136254	0	5.26765	0	1	NA
AC091932.1	0.959226	-0.745497	2.00885	0	1	NA
AC091939.1	0	NA	NA	NA	NA	NA
AC091944.1	0	NA	NA	NA	NA	NA
AC091946.1	0.665371	0.184601	1.9839	0	1	NA
AC091946.2	0	NA	NA	NA	NA	NA
AC091946.3	0.665371	0.184601	1.9839	0	1	NA
AC091948.1	452.099	-2.0167	0.117567	-8.64785	5.24788e-18	4.80702e-16
AC091948.2	0.0572265	1.19617	5.26765	0.0372398	0.970294	NA
AC091951.1	0.206661	-1.67706	5.23139	-0.129423	0.897023	NA
AC091951.2	0	NA	NA	NA	NA	NA
AC091951.3	0.241472	0	5.26765	0	1	NA
AC091951.4	7.34549	0	5.26765	0	1	1
AC091959.1	0.172161	0	5.26765	0	1	NA
AC091959.2	0.263987	1.98972	5.24291	0.188774	0.85027	NA
AC091959.3	170.715	-0.364648	0.328463	0	1	1
AC091962.1	0	NA	NA	NA	NA	NA
AC091965.1	1.07079	0.76145	2.19654	0	1	NA
AC091965.2	0.0532674	0	5.26765	0	1	NA
AC091965.3	0	NA	NA	NA	NA	NA
AC091965.4	4.1604	-0.235058	0.773942	0	1	1
AC091973.1	0	NA	NA	NA	NA	NA
AC091979.1	0.0592361	-0.727307	5.26765	0	1	NA
AC091979.2	0	NA	NA	NA	NA	NA
AC091980.1	0	NA	NA	NA	NA	NA
AC091980.2	20.9152	-1.34473	0.424188	-0.81267	0.416407	1
AC091982.1	6.49053	-1.05308	0.806586	-0.0658132	0.947527	1
AC091982.2	0	NA	NA	NA	NA	NA
AC091982.3	92.2302	-0.291465	0.187214	0	1	1
AC091987.1	1.08219	0	5.25061	0	1	NA
AC091996.1	0	NA	NA	NA	NA	NA
AC092001.1	0	NA	NA	NA	NA	NA
AC092013.1	0	NA	NA	NA	NA	NA
AC092017.1	0.356585	2.17264	4.46837	0.262432	0.792988	NA
AC092017.2	0.104743	0	5.26765	0	1	NA
AC092017.3	0.133406	2.16246	5.2301	0.222263	0.824109	NA
AC092017.4	7.05244	-1.3402	0.744133	-0.457177	0.647544	1
AC092032.1	0.282095	0.226974	5.26765	0	1	NA
AC092035.1	0	NA	NA	NA	NA	NA
AC092042.1	0.1979	0	5.26765	0	1	NA
AC092042.2	0.0423433	0	5.26765	0	1	NA
AC092042.3	0.917412	0	4.51027	0	1	NA
AC092042.4	0.451943	0.229034	4.40906	0	1	NA
AC092045.1	2.57378	1.21801	1.01527	0.214733	0.829976	1
AC092046.1	20.6097	-0.970498	0.512132	0	1	1
AC092047.1	0	NA	NA	NA	NA	NA
AC092053.1	1.27677	0.262468	1.95038	0	1	NA
AC092053.2	2.79642	3.89445	1.48934	1.94344	0.0519626	0.526255
AC092053.3	5.62296	0.0296436	1.12013	0	1	1
AC092058.1	0.956832	0.200366	1.6838	0	1	NA
AC092059.1	0.0960005	-0.740918	5.26765	0	1	NA
AC092066.1	0.0501138	-0.727307	5.26765	0	1	NA
AC092067.1	2.40229	-0.146341	1.27311	0	1	NA
AC092068.1	0.230291	-0.74703	5.26765	0	1	NA
AC092068.2	2.57364	0.506453	1.15801	0	1	1
AC092068.3	2.00762	-0.349577	1.24967	0	1	NA
AC092069.1	2.06265	-3.41903	1.43523	-1.68546	0.0919	NA
AC092070.1	0.0663911	1.19617	5.26765	0.0372398	0.970294	NA
AC092070.2	2.9005	-1.44138	1.196	-0.369043	0.712095	1
AC092070.3	0.193803	-0.738123	5.26765	0	1	NA
AC092070.4	2.01128	1.62272	1.36759	0.455343	0.648863	NA
AC092071.1	0.433953	1.19378	3.00124	0.0645655	0.94852	NA
AC092073.1	6.21261	-2.8683	1.34811	-1.38586	0.16579	1
AC092078.1	0.048157	0	5.26765	0	1	NA
AC092078.2	0.143239	0	5.26765	0	1	NA
AC092079.1	0	NA	NA	NA	NA	NA
AC092098.1	0	NA	NA	NA	NA	NA
AC092100.1	0.104475	-0.732697	5.26765	0	1	NA
AC092104.1	0.618849	-1.96382	1.9983	-0.482323	0.629577	NA
AC092106.1	0.0982517	0	5.26765	0	1	NA
AC092106.2	0	NA	NA	NA	NA	NA
AC092110.1	0.285011	1.19829	4.69241	0.0422567	0.966294	NA
AC092111.1	5.12568	0.582788	0.948857	0	1	1
AC092111.2	0.246055	0	5.26765	0	1	NA
AC092111.3	0.0472516	0	5.26765	0	1	NA
AC092112.1	1.55873	-1.6647	1.86857	-0.355725	0.722047	NA
AC092114.1	0	NA	NA	NA	NA	NA
AC092115.1	2.87027	0.578365	0.935086	0	1	1
AC092115.2	1.66372	1.76012	1.72519	0.440598	0.659504	NA
AC092115.3	14.293	-0.679677	0.835207	0	1	1
AC092117.1	45.0095	-1.96331	0.342092	-2.81593	0.00486356	0.0736765
AC092118.1	8.9817	-3.11927	1.36128	-1.55682	0.119514	0.987675
AC092118.2	13.878	-0.0706552	0.433056	0	1	1
AC092119.1	0.0950238	0	5.26765	0	1	NA
AC092119.2	18.0785	-3.17973	0.827482	-2.63418	0.00843413	0.118966
AC092119.3	0.834664	0.227931	1.9112	0	1	NA
AC092120.1	0.418906	-1.59502	4.40601	-0.135047	0.892575	NA
AC092120.2	0.0974869	0	5.26765	0	1	NA
AC092121.1	0	NA	NA	NA	NA	NA
AC092123.1	8.38989	-1.59502	0.79127	-0.751981	0.452063	1
AC092125.1	0	NA	NA	NA	NA	NA
AC092127.1	18.8352	0.471639	0.347157	0	1	1
AC092127.2	0.706922	0.22942	2.23062	0	1	NA
AC092128.1	0.404069	-1.38377	4.45096	-0.0862219	0.93129	NA
AC092130.1	0.0572265	1.19617	5.26765	0.0372398	0.970294	NA
AC092131.1	0.12795	0	5.26765	0	1	NA
AC092132.1	0.0423433	0	5.26765	0	1	NA
AC092132.2	0	NA	NA	NA	NA	NA
AC092134.1	0.83201	0	4.65448	0	1	NA
AC092134.3	0	NA	NA	NA	NA	NA
AC092138.1	0	NA	NA	NA	NA	NA
AC092138.2	0	NA	NA	NA	NA	NA
AC092139.1	3.49817	0.709947	1.86593	0	1	1
AC092140.1	0.448795	2.17036	4.31779	0.271056	0.786348	NA
AC092140.2	1.14159	-1.35071	2.01665	-0.173905	0.86194	NA
AC092142.1	0.823275	0	4.38165	0	1	NA
AC092142.2	0.0592361	-0.727307	5.26765	0	1	NA
AC092143.1	28.0398	-1.81797	2.0896	-0.391449	0.695465	1
AC092143.2	32.3882	0.0239371	0.675255	0	1	1
AC092143.3	7.95791	0.687278	0.810646	0	1	1
AC092145.1	0.46243	0	3.41421	0	1	NA
AC092153.1	1.19506	-0.205996	2.32666	0	1	NA
AC092155.1	0.152074	0	5.26765	0	1	NA
AC092155.2	0.747035	1.20794	2.66033	0.0781621	0.937699	NA
AC092159.1	0.0521462	0	5.26765	0	1	NA
AC092159.2	5.72661	0.34913	0.823706	0	1	1
AC092159.3	0.194353	0	5.26765	0	1	NA
AC092162.1	0	NA	NA	NA	NA	NA
AC092162.2	0.360558	-2.51074	5.20299	-0.290359	0.771541	NA
AC092164.1	3.66094	-2.18408	1.34618	-0.879586	0.379084	1
AC092167.1	1.39607	-3.61783	1.80971	-1.44654	0.148025	NA
AC092168.1	0	NA	NA	NA	NA	NA
AC092168.2	2.01479	-0.952679	1.40152	0	1	NA
AC092170.1	0	NA	NA	NA	NA	NA
AC092171.1	3.27994	-0.363533	1.12049	0	1	1
AC092171.2	363.612	0.753451	0.171669	0	1	1
AC092171.3	71.7849	-0.639075	0.286117	0	1	1
AC092171.4	7.25075	-3.41315	1.33409	-1.80883	0.0704769	0.665223
AC092171.5	21.1674	-1.2722	0.434164	-0.626945	0.530695	1
AC092175.1	0.0475791	0	5.26765	0	1	NA
AC092183.1	0.261413	1.20048	5.26765	0.0380585	0.969641	NA
AC092185.1	0	NA	NA	NA	NA	NA
AC092192.1	0.509182	-0.734569	3.02372	0	1	NA
AC092198.1	0.929858	1.31301	2.30244	0.135947	0.891863	NA
AC092265.1	0.489621	1.20624	3.57603	0.0576721	0.95401	NA
AC092266.1	0	NA	NA	NA	NA	NA
AC092268.1	0.120126	0	5.26765	0	1	NA
AC092278.1	0	NA	NA	NA	NA	NA
AC092279.1	77.1291	-0.41707	0.23259	0	1	1
AC092284.1	0	NA	NA	NA	NA	NA
AC092287.1	4.85139	0.203824	0.738891	0	1	1
AC092295.1	0.318435	-0.742936	4.55674	0	1	NA
AC092295.2	38.5669	-0.972403	0.293111	0	1	1
AC092296.1	0.119021	1.2016	5.26765	0.0382711	0.969472	NA
AC092296.2	0	NA	NA	NA	NA	NA
AC092296.3	0	NA	NA	NA	NA	NA
AC092299.1	12.1982	0	4.45923	0	1	1
AC092301.1	4.69617	0.246133	0.809399	0	1	1
AC092306.1	3.11913	0	2.13917	0	1	1
AC092316.1	2.13081	-0.899883	1.5249	0	1	NA
AC092324.1	0	NA	NA	NA	NA	NA
AC092325.1	0	NA	NA	NA	NA	NA
AC092326.1	2.08416	-0.513608	1.31802	0	1	NA
AC092327.1	0	NA	NA	NA	NA	NA
AC092327.2	2.06673	1.41928	1.18327	0.354337	0.723086	NA
AC092329.1	0.0756624	0	5.26765	0	1	NA
AC092329.2	0	NA	NA	NA	NA	NA
AC092329.3	0.67325	-2.18035	5.20295	-0.226861	0.820532	NA
AC092332.1	0.320825	0.23011	4.59788	0	1	NA
AC092335.1	0.371034	0.232977	3.08488	0	1	NA
AC092336.1	0.107246	0.219949	5.26765	0	1	NA
AC092337.1	0.728279	-0.653001	2.20475	0	1	NA
AC092338.1	0.0818268	0	5.26765	0	1	NA
AC092338.2	0.964472	-0.896767	1.84446	0	1	NA
AC092343.1	3.59233	0.74921	0.780204	0	1	1
AC092349.1	0	NA	NA	NA	NA	NA
AC092354.1	1.37769	2.0944	1.59673	0.685399	0.493092	NA
AC092354.2	5.3936	-0.446569	0.768182	0	1	1
AC092364.1	0.196805	0	5.26765	0	1	NA
AC092364.2	1.57466	0.256954	1.25818	0	1	NA
AC092364.3	0.0600926	-0.734211	5.26765	0	1	NA
AC092364.4	0	NA	NA	NA	NA	NA
AC092364.5	0.196805	0	5.26765	0	1	NA
AC092368.1	0	NA	NA	NA	NA	NA
AC092368.2	0	NA	NA	NA	NA	NA
AC092368.3	80.322	0.356852	1.34662	0	1	1
AC092375.1	0	NA	NA	NA	NA	NA
AC092375.2	6.2661	0.5918	0.863832	0	1	1
AC092375.3	0	NA	NA	NA	NA	NA
AC092376.1	0	NA	NA	NA	NA	NA
AC092376.2	0.156356	1.1971	5.26765	0.0374165	0.970153	NA
AC092376.3	0.0423433	0	5.26765	0	1	NA
AC092378.1	1.52851	1.70413	1.58267	0.444896	0.656395	NA
AC092378.2	0.575425	3.83759	3.93128	0.721798	0.470419	NA
AC092384.1	0.77511	2.62389	2.9123	0.557596	0.57712	NA
AC092384.2	11.2752	-2.32761	0.590759	-2.24729	0.0246215	0.288484
AC092384.3	6.68172	0	4.35796	0	1	1
AC092393.1	0	NA	NA	NA	NA	NA
AC092418.1	0.806543	-0.739333	3.63059	0	1	NA
AC092421.1	0	NA	NA	NA	NA	NA
AC092422.1	0.205192	0.226133	5.26765	0	1	NA
AC092423.1	0	NA	NA	NA	NA	NA
AC092427.1	0.068127	0	5.26765	0	1	NA
AC092431.1	4.20471	0.067213	0.804752	0	1	1
AC092431.2	0	NA	NA	NA	NA	NA
AC092435.1	0.120483	0	5.26765	0	1	NA
AC092435.2	0	NA	NA	NA	NA	NA
AC092435.3	0	NA	NA	NA	NA	NA
AC092436.1	0	NA	NA	NA	NA	NA
AC092436.2	0	NA	NA	NA	NA	NA
AC092436.3	0	NA	NA	NA	NA	NA
AC092436.4	0.246856	-0.745924	4.82721	0	1	NA
AC092440.1	0	NA	NA	NA	NA	NA
AC092442.1	0	NA	NA	NA	NA	NA
AC092447.1	0.0756624	0	5.26765	0	1	NA
AC092447.10	0	NA	NA	NA	NA	NA
AC092447.2	0.0475791	0	5.26765	0	1	NA
AC092447.3	0	NA	NA	NA	NA	NA
AC092447.4	0	NA	NA	NA	NA	NA
AC092447.5	4.03122	0.125182	0.772941	0	1	1
AC092447.6	0	NA	NA	NA	NA	NA
AC092447.7	0.114032	1.19774	5.26765	0.0375386	0.970056	NA
AC092447.8	0	NA	NA	NA	NA	NA
AC092447.9	0	NA	NA	NA	NA	NA
AC092451.1	0.119973	0	5.26765	0	1	NA
AC092451.2	0.0520336	0	5.26765	0	1	NA
AC092468.1	0.160215	1.20222	5.26765	0.0383885	0.969378	NA
AC092470.1	0	NA	NA	NA	NA	NA
AC092471.1	0.285286	-0.803399	5.26765	0	1	NA
AC092471.2	0	NA	NA	NA	NA	NA
AC092471.3	0.285286	-0.803399	5.26765	0	1	NA
AC092473.1	0.162493	0	5.26765	0	1	NA
AC092474.1	5.74476	-0.397092	0.812481	0	1	1
AC092474.2	0	NA	NA	NA	NA	NA
AC092484.1	0.0521462	0	5.26765	0	1	NA
AC092490.1	42.9171	1.59061	0.368104	1.60447	0.108611	0.92154
AC092490.2	0	NA	NA	NA	NA	NA
AC092490.3	0.0756624	0	5.26765	0	1	NA
AC092506.1	0.980049	-0.389197	2.03007	0	1	NA
AC092535.1	3.4729	-1.17834	1.14953	-0.155142	0.876709	1
AC092535.2	21.0626	1.00837	0.367235	0.0227997	0.98181	1
AC092535.3	3.71359	0.118287	0.889985	0	1	1
AC092535.4	2.76748	-0.0709724	1.09654	0	1	1
AC092542.1	0	NA	NA	NA	NA	NA
AC092546.1	0	NA	NA	NA	NA	NA
AC092552.1	0	NA	NA	NA	NA	NA
AC092567.1	0.0475791	0	5.26765	0	1	NA
AC092568.1	0	NA	NA	NA	NA	NA
AC092569.1	0	NA	NA	NA	NA	NA
AC092570.1	0.324373	-1.58595	4.58198	-0.127881	0.898243	NA
AC092570.2	0	NA	NA	NA	NA	NA
AC092570.3	0.174764	-0.733598	5.26765	0	1	NA
AC092573.1	0.0978706	0	5.26765	0	1	NA
AC092573.2	0.418744	1.29161	4.21218	0.0692302	0.944806	NA
AC092574.1	1.62933	-0.710057	1.81704	0	1	NA
AC092574.2	1.03295	-1.61378	2.05827	-0.298202	0.765549	NA
AC092580.1	0	NA	NA	NA	NA	NA
AC092580.2	0	NA	NA	NA	NA	NA
AC092580.3	0	NA	NA	NA	NA	NA
AC092587.1	2.15859	-3.17886	1.96373	-1.10955	0.267192	NA
AC092590.1	0	NA	NA	NA	NA	NA
AC092593.1	0	NA	NA	NA	NA	NA
AC092593.2	0	NA	NA	NA	NA	NA
AC092597.1	0.741074	0.22671	2.75687	0	1	NA
AC092598.1	0.157688	-0.732964	5.26765	0	1	NA
AC092601.1	0	NA	NA	NA	NA	NA
AC092608.1	0	NA	NA	NA	NA	NA
AC092611.1	9.49764	-2.52578	0.962197	-1.58572	0.112802	0.946291
AC092611.2	35.9818	0.262186	0.38466	0	1	1
AC092612.1	0.0951583	0	5.26765	0	1	NA
AC092614.1	7.70009	1.02119	0.652791	0.0324622	0.974103	1
AC092617.1	5.53438	-2.58984	1.63342	-0.973317	0.330396	1
AC092620.1	1.01727	-2.64926	1.72671	-0.955144	0.339505	NA
AC092620.2	0.394509	-0.643823	5.26765	0	1	NA
AC092620.3	1.21728	0.204789	1.45622	0	1	NA
AC092625.1	0.0475791	0	5.26765	0	1	NA
AC092628.1	0	NA	NA	NA	NA	NA
AC092628.2	0	NA	NA	NA	NA	NA
AC092634.1	0	NA	NA	NA	NA	NA
AC092634.2	0	NA	NA	NA	NA	NA
AC092634.3	0	NA	NA	NA	NA	NA
AC092634.4	0.421277	-2.95406	4.15093	-0.470753	0.637817	NA
AC092634.5	0.750042	-0.639938	2.26448	0	1	NA
AC092634.6	0.0521462	0	5.26765	0	1	NA
AC092634.7	0	NA	NA	NA	NA	NA
AC092634.8	1.12981	1.11282	2.076	0.0543438	0.956661	NA
AC092637.1	0	NA	NA	NA	NA	NA
AC092638.1	0	NA	NA	NA	NA	NA
AC092638.2	0	NA	NA	NA	NA	NA
AC092639.1	0	NA	NA	NA	NA	NA
AC092641.1	0.31213	0	4.63319	0	1	NA
AC092642.1	0	NA	NA	NA	NA	NA
AC092646.1	0	NA	NA	NA	NA	NA
AC092646.2	0	NA	NA	NA	NA	NA
AC092647.1	0	NA	NA	NA	NA	NA
AC092647.2	0	NA	NA	NA	NA	NA
AC092647.3	0	NA	NA	NA	NA	NA
AC092647.4	0	NA	NA	NA	NA	NA
AC092647.5	29.0911	0.343997	0.473069	0	1	1
AC092648.1	0	NA	NA	NA	NA	NA
AC092650.1	4.28122	-0.0856601	0.886631	0	1	1
AC092650.2	0	NA	NA	NA	NA	NA
AC092651.1	0.437831	0	5.26765	0	1	NA
AC092651.2	0	NA	NA	NA	NA	NA
AC092652.1	0	NA	NA	NA	NA	NA
AC092652.2	7.58477	-0.3206	0.626289	0	1	1
AC092652.3	0.331124	0	5.26765	0	1	NA
AC092653.1	1.07949	0.854037	1.77499	0	1	NA
AC092656.1	3.98947	-2.80188	1.56524	-1.15118	0.249656	1
AC092658.1	0.764653	-0.324777	2.60227	0	1	NA
AC092660.1	0	NA	NA	NA	NA	NA
AC092666.1	0.0532674	0	5.26765	0	1	NA
AC092666.2	0	NA	NA	NA	NA	NA
AC092667.1	0.0667031	1.19617	5.26765	0.0372398	0.970294	NA
AC092669.1	0.104292	0	5.26765	0	1	NA
AC092670.1	0	NA	NA	NA	NA	NA
AC092673.1	0	NA	NA	NA	NA	NA
AC092674.1	2.75262	0.754156	1.30458	0	1	1
AC092675.1	0.0532674	0	5.26765	0	1	NA
AC092675.2	0	NA	NA	NA	NA	NA
AC092681.1	0.344325	0.220859	4.50385	0	1	NA
AC092681.2	0.543665	-0.729467	4.0118	0	1	NA
AC092681.3	0.742696	-1.35297	2.15065	-0.164121	0.869636	NA
AC092683.1	109.762	0.395769	0.422904	0	1	1
AC092683.2	6.31319	0.411774	0.962496	0	1	1
AC092685.1	0.499415	0	5.26765	0	1	NA
AC092687.1	0.0525918	0	5.26765	0	1	NA
AC092687.2	0	NA	NA	NA	NA	NA
AC092687.3	20.8904	-0.876841	0.641352	0	1	1
AC092691.1	0	NA	NA	NA	NA	NA
AC092691.2	0	NA	NA	NA	NA	NA
AC092691.3	0	NA	NA	NA	NA	NA
AC092709.1	0	NA	NA	NA	NA	NA
AC092718.1	1.17618	0.542834	1.71094	0	1	NA
AC092718.2	10.8776	-0.461829	0.789519	0	1	1
AC092718.3	172.765	0.131906	0.197903	0	1	1
AC092718.4	193.804	-0.0719593	0.169183	0	1	1
AC092718.5	3.77679	2.42826	1.51987	0.939722	0.34736	1
AC092718.6	0.699687	0.625618	3.14026	0	1	NA
AC092718.8	12.2867	-0.66038	0.732274	0	1	1
AC092720.1	18.6387	-0.192891	0.393327	0	1	1
AC092720.2	6.04956	-1.04553	0.660742	-0.0689065	0.945064	1
AC092723.1	0.844264	0.682563	1.94687	0	1	NA
AC092723.3	0	NA	NA	NA	NA	NA
AC092723.4	0.18931	0	5.26765	0	1	NA
AC092723.5	0	NA	NA	NA	NA	NA
AC092725.1	0	NA	NA	NA	NA	NA
AC092745.1	1.03747	-0.988452	2.27972	0	1	NA
AC092745.2	0.426631	0	4.25015	0	1	NA
AC092745.3	0.203988	0	5.26765	0	1	NA
AC092746.1	0	NA	NA	NA	NA	NA
AC092747.1	0.231325	1.22795	5.26765	0.0432738	0.965483	NA
AC092747.2	1.02649	-1.2299	1.91887	-0.119809	0.904635	NA
AC092747.3	0	NA	NA	NA	NA	NA
AC092747.4	127.841	-0.404211	0.197372	0	1	1
AC092754.1	0.0475791	0	5.26765	0	1	NA
AC092754.2	0	NA	NA	NA	NA	NA
AC092755.1	0.423984	2.73874	4.26277	0.407889	0.683355	NA
AC092755.2	3.05579	0.270984	1.25188	0	1	1
AC092756.1	2.96475	0.657129	1.133	0	1	1
AC092757.1	0.0899573	0	5.26765	0	1	NA
AC092757.2	5.16914	0.711458	0.765441	0	1	1
AC092757.3	6.15782	0.207049	0.636095	0	1	1
AC092783.1	0	NA	NA	NA	NA	NA
AC092794.1	1.76678	-1.70655	1.67532	-0.421744	0.673212	NA
AC092794.2	0.332488	-0.743456	4.58889	0	1	NA
AC092798.1	0.145058	0	5.26765	0	1	NA
AC092800.1	0.0517783	0	5.26765	0	1	NA
AC092801.1	0	NA	NA	NA	NA	NA
AC092802.1	9.33148	0.542386	0.671978	0	1	1
AC092802.2	2.88158	-2.72998	1.52785	-1.13229	0.257512	1
AC092802.3	0.86031	-1.65137	1.98149	-0.328726	0.742363	NA
AC092803.1	0.165717	-0.747143	5.26765	0	1	NA
AC092803.2	29.2469	-0.280343	0.443103	0	1	1
AC092807.1	0	NA	NA	NA	NA	NA
AC092807.2	2.14964	-0.35359	1.5859	0	1	NA
AC092807.3	9.28832	2.23337	0.762315	1.61793	0.105677	0.902242
AC092809.1	0	NA	NA	NA	NA	NA
AC092809.2	1.45545	1.20688	1.69821	0.121821	0.90304	NA
AC092809.3	0.126512	-0.770827	5.26765	0	1	NA
AC092809.4	1.84701	0.209734	1.79045	0	1	NA
AC092810.1	0.0990133	0	5.26765	0	1	NA
AC092810.2	0	NA	NA	NA	NA	NA
AC092810.3	2.77444	-3.49949	1.52404	-1.64005	0.100996	0.872479
AC092811.1	27.5091	-2.1126	0.423874	-2.62485	0.00866875	0.121594
AC092811.2	3.14806	1.35758	0.95294	0.375234	0.707487	1
AC092813.1	1.01701	0	3.61039	0	1	NA
AC092813.2	0.31921	0	5.26765	0	1	NA
AC092814.1	1.57254	-2.27568	2.27222	-0.561427	0.574506	NA
AC092818.1	0.578387	-0.332992	2.47637	0	1	NA
AC092819.1	0	NA	NA	NA	NA	NA
AC092821.1	34.075	-1.05225	0.420684	-0.124204	0.901154	1
AC092821.2	0.0592361	-0.727307	5.26765	0	1	NA
AC092821.3	48.646	0.0309971	0.309622	0	1	1
AC092824.1	0	NA	NA	NA	NA	NA
AC092824.2	0	NA	NA	NA	NA	NA
AC092824.3	25.8446	0.149078	0.4136	0	1	1
AC092828.1	2.9917	-0.849304	1.2623	0	1	1
AC092832.1	0	NA	NA	NA	NA	NA
AC092832.2	0	NA	NA	NA	NA	NA
AC092834.1	0.157097	1.20508	5.26765	0.0389322	0.968944	NA
AC092835.1	11.54	-0.0397129	0.77414	0	1	1
AC092839.1	0.146918	0	5.26765	0	1	NA
AC092839.2	0.421137	-1.22821	2.9502	-0.0773549	0.938341	NA
AC092848.1	0.250272	-0.733226	4.7945	0	1	NA
AC092849.1	2.21456	0.72144	1.9599	0	1	NA
AC092849.2	0.64682	2.10696	2.1377	0.517826	0.60458	NA
AC092851.1	0	NA	NA	NA	NA	NA
AC092862.1	0	NA	NA	NA	NA	NA
AC092865.1	0.335379	1.19131	4.61515	0.0414532	0.966935	NA
AC092865.2	0	NA	NA	NA	NA	NA
AC092865.3	0	NA	NA	NA	NA	NA
AC092865.4	0.0423433	0	5.26765	0	1	NA
AC092868.1	0.909601	0	4.26754	0	1	NA
AC092868.2	0.638919	3.17781	2.91867	0.746165	0.455568	NA
AC092868.3	0.0475791	0	5.26765	0	1	NA
AC092892.1	0	NA	NA	NA	NA	NA
AC092894.1	4.97444	-0.184899	0.828389	0	1	1
AC092896.1	0	NA	NA	NA	NA	NA
AC092896.2	0.781778	0.283109	2.15513	0	1	NA
AC092902.1	0	NA	NA	NA	NA	NA
AC092902.2	53.4776	0.951714	0.259528	0	1	1
AC092902.3	0.251696	-0.755026	4.78837	0	1	NA
AC092902.4	0.0515943	0	5.26765	0	1	NA
AC092902.5	39.0659	0.416229	0.320831	0	1	1
AC092902.6	2.87312	0.416873	1.26468	0	1	1
AC092903.1	0.154713	-1.59983	5.23814	-0.114512	0.908832	NA
AC092903.2	11.2602	1.12375	0.692337	0.178745	0.858138	1
AC092905.1	0	NA	NA	NA	NA	NA
AC092910.1	0.10486	-1.58936	5.2372	-0.112534	0.9104	NA
AC092910.2	0	NA	NA	NA	NA	NA
AC092910.3	20.1943	-1.50084	0.430302	-1.16393	0.244454	1
AC092916.1	1.25184	-1.54119	1.81189	-0.298688	0.765178	NA
AC092916.2	0	NA	NA	NA	NA	NA
AC092919.1	1.17775	0	2.65481	0	1	NA
AC092920.1	0.0715951	0	5.26765	0	1	NA
AC092924.1	0.0423433	0	5.26765	0	1	NA
AC092925.1	0	NA	NA	NA	NA	NA
AC092933.1	0.168343	0	5.26765	0	1	NA
AC092941.1	0	NA	NA	NA	NA	NA
AC092941.2	0.100177	0	5.26765	0	1	NA
AC092943.1	1.46852	0.165249	1.60271	0	1	NA
AC092944.1	8.22343	-0.587806	0.868227	0	1	1
AC092944.2	0.0475791	0	5.26765	0	1	NA
AC092952.1	0	NA	NA	NA	NA	NA
AC092953.1	0.577983	0.227762	3.11169	0	1	NA
AC092953.2	4.29589	1.00651	1.09003	0.00597049	0.995236	1
AC092954.1	0.0532674	0	5.26765	0	1	NA
AC092954.2	0	NA	NA	NA	NA	NA
AC092957.1	0	NA	NA	NA	NA	NA
AC092958.1	0.252447	2.61138	5.2047	0.309602	0.756864	NA
AC092958.2	0	NA	NA	NA	NA	NA
AC092958.3	0	NA	NA	NA	NA	NA
AC092958.4	0.0501138	-0.727307	5.26765	0	1	NA
AC092960.1	0	NA	NA	NA	NA	NA
AC092966.1	0	NA	NA	NA	NA	NA
AC092967.1	0	NA	NA	NA	NA	NA
AC092969.1	0.883199	0.462779	3.11257	0	1	NA
AC092978.1	1.78139	-0.999389	1.32107	0	1	NA
AC092979.1	0.948585	0.300065	2.03247	0	1	NA
AC092989.1	0	NA	NA	NA	NA	NA
AC092991.1	0.134507	1.20166	5.26765	0.0382824	0.969462	NA
AC092994.1	0	NA	NA	NA	NA	NA
AC093001.1	4.60627	3.87537	1.09814	2.6184	0.0088343	0.123456
AC093004.1	0.0457238	0	5.26765	0	1	NA
AC093010.1	0	NA	NA	NA	NA	NA
AC093010.2	0.99417	1.47733	2.19169	0.21779	0.827593	NA
AC093010.3	243.823	-0.19869	0.239278	0	1	1
AC093012.1	0.92672	-3.40406	2.4199	-0.993453	0.320489	NA
AC093014.1	0.102684	-0.732757	5.26765	0	1	NA
AC093019.1	0.407536	-2.93286	5.17623	-0.373411	0.708842	NA
AC093019.2	0.155335	0	5.26765	0	1	NA
AC093023.1	0	NA	NA	NA	NA	NA
AC093025.1	0	NA	NA	NA	NA	NA
AC093027.1	0	NA	NA	NA	NA	NA
AC093063.1	0.0532674	0	5.26765	0	1	NA
AC093072.1	0.540013	-1.63205	2.73848	-0.230804	0.817467	NA
AC093074.1	0	NA	NA	NA	NA	NA
AC093083.1	0.803381	0	3.87148	0	1	NA
AC093084.1	0	NA	NA	NA	NA	NA
AC093106.1	0.179258	-0.757484	5.26765	0	1	NA
AC093106.2	0	NA	NA	NA	NA	NA
AC093107.1	0.85754	0.228534	1.83669	0	1	NA
AC093107.2	0.453178	-2.58671	3.53495	-0.448864	0.653529	NA
AC093110.1	14.582	-0.521284	0.75554	0	1	1
AC093117.1	0.506484	0.232764	4.30081	0	1	NA
AC093142.1	0.0715951	0	5.26765	0	1	NA
AC093151.1	0	NA	NA	NA	NA	NA
AC093151.2	0.58876	-1.69362	2.43456	-0.284905	0.775717	NA
AC093151.3	0.659764	-0.844068	2.6043	0	1	NA
AC093151.4	0	NA	NA	NA	NA	NA
AC093151.5	0.659764	-0.844068	2.6043	0	1	NA
AC093152.1	1.58428	-2.62233	1.76074	-0.921394	0.356845	NA
AC093154.1	0.272847	0	5.26765	0	1	NA
AC093155.1	0.281902	0.232088	5.26765	0	1	NA
AC093155.2	0.0475791	0	5.26765	0	1	NA
AC093155.3	17.4308	-2.04453	0.563964	-1.85213	0.064007	0.617551
AC093156.1	0	NA	NA	NA	NA	NA
AC093157.1	101.387	-0.807394	0.183498	0	1	1
AC093157.2	2.49991	-2.27719	1.48575	-0.859626	0.389995	NA
AC093158.1	0.337864	0	5.26765	0	1	NA
AC093159.1	0.947684	0	3.80818	0	1	NA
AC093159.2	0	NA	NA	NA	NA	NA
AC093162.1	0	NA	NA	NA	NA	NA
AC093162.2	16.7357	-0.353942	1.09196	0	1	1
AC093166.1	0.0663911	1.19617	5.26765	0.0372398	0.970294	NA
AC093166.2	0	NA	NA	NA	NA	NA
AC093166.3	0	NA	NA	NA	NA	NA
AC093166.4	0	NA	NA	NA	NA	NA
AC093206.1	0.140892	0	5.26765	0	1	NA
AC093214.1	0.383521	0	3.57151	0	1	NA
AC093218.1	7.54241	-1.32264	0.719373	-0.448507	0.653787	1
AC093225.1	0	NA	NA	NA	NA	NA
AC093227.1	15.6795	0.159371	0.421174	0	1	1
AC093227.2	0	NA	NA	NA	NA	NA
AC093248.1	0.0532674	0	5.26765	0	1	NA
AC093249.1	0	NA	NA	NA	NA	NA
AC093249.2	4.1105	-1.60758	0.87237	-0.696476	0.486131	1
AC093249.3	0.301603	0	5.26765	0	1	NA
AC093249.4	0.57009	-0.763313	4.26027	0	1	NA
AC093249.5	0	NA	NA	NA	NA	NA
AC093249.6	45.6483	-0.35657	0.33125	0	1	1
AC093259.1	0	NA	NA	NA	NA	NA
AC093270.1	0.207881	-0.739095	5.26765	0	1	NA
AC093270.2	0	NA	NA	NA	NA	NA
AC093274.1	0.43819	-0.728356	3.59233	0	1	NA
AC093277.1	0.354322	2.61383	4.39817	0.366932	0.71367	NA
AC093278.1	0.308608	1.19406	5.23016	0.0371044	0.970402	NA
AC093278.2	0	NA	NA	NA	NA	NA
AC093281.1	0.466426	-0.742342	5.26765	0	1	NA
AC093281.2	0.518631	1.2031	2.98701	0.0679932	0.945791	NA
AC093283.1	0.341944	0	5.26765	0	1	NA
AC093286.1	0	NA	NA	NA	NA	NA
AC093292.1	0	NA	NA	NA	NA	NA
AC093295.1	0	NA	NA	NA	NA	NA
AC093297.1	0.0517783	0	5.26765	0	1	NA
AC093297.2	190.594	0.420612	0.121883	0	1	1
AC093300.1	0.0572265	1.19617	5.26765	0.0372398	0.970294	NA
AC093303.1	0	NA	NA	NA	NA	NA
AC093305.1	0	NA	NA	NA	NA	NA
AC093311.1	1.59455	-2.22808	1.73896	-0.706211	0.480057	NA
AC093323.1	727.038	0.0184086	0.15118	0	1	1
AC093323.4	0.225378	-0.753266	5.26765	0	1	NA
AC093325.1	0.0423433	0	5.26765	0	1	NA
AC093326.1	0	NA	NA	NA	NA	NA
AC093326.2	0	NA	NA	NA	NA	NA
AC093330.1	1.52057	-1.83141	1.71104	-0.48591	0.627031	NA
AC093331.1	0	NA	NA	NA	NA	NA
AC093331.2	0	NA	NA	NA	NA	NA
AC093334.1	0	NA	NA	NA	NA	NA
AC093367.1	0.271093	-0.75003	5.26765	0	1	NA
AC093382.1	0.789577	2.18849	2.8336	0.419427	0.674904	NA
AC093388.1	3.33354	-1.92118	1.07661	-0.855632	0.392201	1
AC093390.1	0.0521462	0	5.26765	0	1	NA
AC093390.2	2.63276	-1.96913	1.07481	-0.901676	0.367229	1
AC093392.1	0	NA	NA	NA	NA	NA
AC093392.2	1.24219	0.261272	2.09404	0	1	NA
AC093414.1	0.0517783	0	5.26765	0	1	NA
AC093422.1	0.23261	1.20618	5.26765	0.0391403	0.968779	NA
AC093422.2	0.150058	-0.736978	5.26765	0	1	NA
AC093422.3	0	NA	NA	NA	NA	NA
AC093423.1	0	NA	NA	NA	NA	NA
AC093423.2	0.17298	-0.742502	5.26765	0	1	NA
AC093423.3	1.2335	0.356733	3.72912	0	1	NA
AC093424.1	0.474866	0	4.30899	0	1	NA
AC093426.1	2.3517	1.84705	1.19113	0.711136	0.477	NA
AC093433.1	0	NA	NA	NA	NA	NA
AC093458.1	2.25193	0.387655	1.12284	0	1	NA
AC093459.1	0.0457238	0	5.26765	0	1	NA
AC093462.1	4.28026	-2.48196	1.52115	-0.974237	0.329939	1
AC093484.1	0.0423433	0	5.26765	0	1	NA
AC093484.2	0.563207	-1.64824	2.43723	-0.265973	0.79026	NA
AC093484.3	332.648	0.519673	0.599151	0	1	1
AC093484.4	5.61513	-0.487043	0.744159	0	1	1
AC093495.1	39.8631	-0.228342	0.32989	0	1	1
AC093496.1	1.18524	0.953134	1.52037	0	1	NA
AC093503.1	1.01957	-2.0422	1.92823	-0.540499	0.588853	NA
AC093503.2	0.169577	0	5.26765	0	1	NA
AC093510.1	1.44396	2.26812	1.8062	0.702093	0.482621	NA
AC093510.2	1.29604	0	2.00821	0	1	NA
AC093512.1	1.11507	-2.19372	2.42845	-0.491558	0.623032	NA
AC093512.2	480.023	-1.10859	0.120569	-0.90068	0.367758	1
AC093515.1	0.0501138	-0.727307	5.26765	0	1	NA
AC093516.1	0.0667031	1.19617	5.26765	0.0372398	0.970294	NA
AC093519.1	0	NA	NA	NA	NA	NA
AC093520.1	15.2819	-2.47151	0.717022	-2.05225	0.0401454	0.430265
AC093520.2	0	NA	NA	NA	NA	NA
AC093523.1	0.148059	0	5.26765	0	1	NA
AC093524.1	0	NA	NA	NA	NA	NA
AC093525.1	3.2056	0.234706	1.285	0	1	1
AC093525.2	8.39331	-0.0995976	1.43573	0	1	1
AC093525.3	1.10072	0.809725	1.86814	0	1	NA
AC093525.4	18.6634	1.64608	0.424808	1.52087	0.128292	1
AC093525.5	8.71919	2.50721	0.865447	1.74154	0.0815896	0.745844
AC093525.6	309.641	1.85739	0.122117	7.02107	2.2018e-12	1.35369e-10
AC093525.7	244.949	1.65946	0.290734	2.26826	0.0233133	0.276593
AC093534.1	0	NA	NA	NA	NA	NA
AC093534.2	0	NA	NA	NA	NA	NA
AC093535.1	6.19487	-1.09927	0.773442	-0.128354	0.897869	1
AC093536.1	0.0996428	0	5.26765	0	1	NA
AC093536.2	0	NA	NA	NA	NA	NA
AC093567.1	1.44567	1.20032	2.19199	0.0913873	0.927185	NA
AC093567.2	1.44567	1.20032	2.19199	0.0913873	0.927185	NA
AC093578.1	0.172119	0	5.26765	0	1	NA
AC093579.1	0.267556	0	5.26765	0	1	NA
AC093581.1	0	NA	NA	NA	NA	NA
AC093582.1	0.841314	-2.67394	2.20027	-0.760789	0.446783	NA
AC093583.1	0.24838	-2.01763	5.2042	-0.19554	0.84497	NA
AC093585.1	0.794201	-0.351426	1.89681	0	1	NA
AC093591.1	42.3625	0.489397	0.495622	0	1	1
AC093591.2	2.49439	-0.266645	1.63668	0	1	NA
AC093591.3	2.07251	-1.0544	1.27041	-0.0428176	0.965847	NA
AC093599.1	0.0950507	-0.739149	5.26765	0	1	NA
AC093607.1	0.525245	-1.98274	2.87894	-0.341355	0.732836	NA
AC093614.1	20.013	-0.641043	0.580681	0	1	1
AC093614.2	32.3425	-2.19258	0.396589	-3.0071	0.00263752	0.0429927
AC093616.1	1.50904	0.5746	5.047	0	1	NA
AC093620.1	6.10926	-0.368589	0.977771	0	1	1
AC093627.1	0	NA	NA	NA	NA	NA
AC093627.10	0.0975613	0	5.26765	0	1	NA
AC093627.11	0.0516634	0	5.26765	0	1	NA
AC093627.12	0	NA	NA	NA	NA	NA
AC093627.13	0	NA	NA	NA	NA	NA
AC093627.14	0	NA	NA	NA	NA	NA
AC093627.15	0	NA	NA	NA	NA	NA
AC093627.16	5.33104	-0.9379	0.874005	0	1	1
AC093627.17	0	NA	NA	NA	NA	NA
AC093627.18	0.0975613	0	5.26765	0	1	NA
AC093627.19	0	NA	NA	NA	NA	NA
AC093627.2	0	NA	NA	NA	NA	NA
AC093627.20	2.93552	-0.588087	1.01781	0	1	1
AC093627.21	0.156997	1.96181	5.24432	0.183401	0.854483	NA
AC093627.3	0.0975613	0	5.26765	0	1	NA
AC093627.4	31.93	-0.940598	0.425501	0	1	1
AC093627.5	2.93552	-0.588087	1.01781	0	1	1
AC093627.6	0.0520336	0	5.26765	0	1	NA
AC093627.7	0.156997	1.96181	5.24432	0.183401	0.854483	NA
AC093627.8	0	NA	NA	NA	NA	NA
AC093627.9	0	NA	NA	NA	NA	NA
AC093635.1	5.43844	0.187812	0.705308	0	1	1
AC093639.1	0	NA	NA	NA	NA	NA
AC093642.1	9.48448	-0.876205	0.815589	0	1	1
AC093655.1	0.637085	-2.55261	3.91465	-0.396615	0.691652	NA
AC093655.2	1.22368	-1.5568	1.72159	-0.323419	0.746378	NA
AC093663.1	0.0952542	-0.746586	5.26765	0	1	NA
AC093663.2	0.24649	0	5.26765	0	1	NA
AC093664.1	0	NA	NA	NA	NA	NA
AC093668.1	3.60409	-1.15639	1.87048	-0.083612	0.933365	1
AC093668.2	7.11955	0.398617	3.74338	0	1	1
AC093668.3	97.3899	0.393435	0.287407	0	1	1
AC093673.1	153.872	1.14985	0.158234	0.94701	0.343634	1
AC093673.2	0	NA	NA	NA	NA	NA
AC093677.1	0	NA	NA	NA	NA	NA
AC093677.2	9.30269	-0.988358	0.641345	0	1	1
AC093689.1	0	NA	NA	NA	NA	NA
AC093689.2	0	NA	NA	NA	NA	NA
AC093690.1	2.24482	3.68312	1.60789	1.66872	0.0951728	NA
AC093698.1	0.068127	0	5.26765	0	1	NA
AC093698.2	0	NA	NA	NA	NA	NA
AC093698.3	0.068127	0	5.26765	0	1	NA
AC093698.4	0	NA	NA	NA	NA	NA
AC093700.1	0.162294	1.20111	5.26765	0.0381777	0.969546	NA
AC093702.1	1.36553	-2.71104	1.62185	-1.05499	0.29143	NA
AC093714.1	0	NA	NA	NA	NA	NA
AC093714.2	0.916692	-2.25524	1.78237	-0.70425	0.481277	NA
AC093716.1	0	NA	NA	NA	NA	NA
AC093720.1	0	NA	NA	NA	NA	NA
AC093722.1	0.158156	-0.734638	5.26765	0	1	NA
AC093724.1	9.61741	0.685593	0.502167	0	1	1
AC093724.2	9.61741	0.685593	0.502167	0	1	1
AC093725.1	0	NA	NA	NA	NA	NA
AC093725.2	1.44459	-1.72629	1.59051	-0.456642	0.647928	NA
AC093726.1	10.4442	-2.63907	1.46504	-1.11879	0.263229	1
AC093726.2	4.54032	2.12114	1.05306	1.06464	0.287038	1
AC093726.3	0	NA	NA	NA	NA	NA
AC093729.1	0	NA	NA	NA	NA	NA
AC093730.1	0	NA	NA	NA	NA	NA
AC093732.1	6.57588	-2.48185	1.40627	-1.05375	0.291999	1
AC093732.2	0.359495	0	5.26765	0	1	NA
AC093734.1	0.524192	-0.726747	3.0329	0	1	NA
AC093752.1	264.897	-0.410872	0.135241	0	1	1
AC093752.2	1.60045	-1.66853	1.87232	-0.357058	0.721048	NA
AC093752.3	5.22374	0.562244	1.47551	0	1	1
AC093755.1	0	NA	NA	NA	NA	NA
AC093763.1	0	NA	NA	NA	NA	NA
AC093763.2	0	NA	NA	NA	NA	NA
AC093765.1	0	NA	NA	NA	NA	NA
AC093766.1	0.209016	-0.733923	5.26765	0	1	NA
AC093767.1	0	NA	NA	NA	NA	NA
AC093770.1	0	NA	NA	NA	NA	NA
AC093772.1	0.172035	2.07207	5.23679	0.204718	0.837792	NA
AC093783.1	0	NA	NA	NA	NA	NA
AC093787.1	0	NA	NA	NA	NA	NA
AC093788.1	10.1944	-2.15904	0.895529	-1.29425	0.195578	1
AC093789.1	0.640269	0.802277	1.87433	0	1	NA
AC093789.2	0.640269	0.802277	1.87433	0	1	NA
AC093797.1	4.74792	-1.06757	0.969268	-0.0697155	0.94442	1
AC093799.1	1.15712	2.1435	1.95531	0.584819	0.55867	NA
AC093801.1	0.0663911	1.19617	5.26765	0.0372398	0.970294	NA
AC093801.2	0.0524299	-0.727307	5.26765	0	1	NA
AC093802.1	0.76344	2.63626	2.09566	0.780784	0.43493	NA
AC093802.2	0	NA	NA	NA	NA	NA
AC093802.3	0	NA	NA	NA	NA	NA
AC093802.4	0.76344	2.63626	2.09566	0.780784	0.43493	NA
AC093809.1	0.292718	0	5.26765	0	1	NA
AC093810.1	0	NA	NA	NA	NA	NA
AC093813.1	0	NA	NA	NA	NA	NA
AC093815.1	0	NA	NA	NA	NA	NA
AC093816.1	0.0501138	-0.727307	5.26765	0	1	NA
AC093817.1	0.1916	0	5.26765	0	1	NA
AC093821.1	0.0715951	0	5.26765	0	1	NA
AC093824.1	0	NA	NA	NA	NA	NA
AC093826.1	0	NA	NA	NA	NA	NA
AC093826.2	0.183662	2.19993	5.22955	0.229452	0.818518	NA
AC093827.1	0.0532674	0	5.26765	0	1	NA
AC093827.2	0	NA	NA	NA	NA	NA
AC093827.3	3.81864	0.825293	1.04322	0	1	1
AC093827.4	50.2144	0.321892	0.272168	0	1	1
AC093827.5	30.0712	0.980165	0.512374	0	1	1
AC093829.1	0.0846866	0	5.26765	0	1	NA
AC093830.1	0.0905105	0	5.26765	0	1	NA
AC093831.1	0	NA	NA	NA	NA	NA
AC093833.1	4.60635	-0.522567	0.79077	0	1	1
AC093835.1	3.20333	-1.03874	0.910127	-0.0425619	0.966051	1
AC093838.1	0.0899568	0	5.26765	0	1	NA
AC093840.1	0	NA	NA	NA	NA	NA
AC093843.1	0.292032	0	5.26765	0	1	NA
AC093844.1	2.18687	-2.02375	1.69435	-0.604213	0.545702	NA
AC093849.1	2.30215	0.175716	1.35865	0	1	NA
AC093850.1	0.143838	-0.766484	5.26765	0	1	NA
AC093852.1	0	NA	NA	NA	NA	NA
AC093853.1	0.0423433	0	5.26765	0	1	NA
AC093857.1	0.435944	0	3.0416	0	1	NA
AC093864.1	0.0524299	-0.727307	5.26765	0	1	NA
AC093865.1	0	NA	NA	NA	NA	NA
AC093870.1	0	NA	NA	NA	NA	NA
AC093871.1	0.439146	1.10552	3.54012	0.0298073	0.976221	NA
AC093878.1	0	NA	NA	NA	NA	NA
AC093879.1	0.390642	-0.732846	4.41049	0	1	NA
AC093879.2	0	NA	NA	NA	NA	NA
AC093890.1	0.282295	2.62367	5.20453	0.311973	0.755061	NA
AC093893.1	0	NA	NA	NA	NA	NA
AC093895.1	0.254911	0	5.26765	0	1	NA
AC093899.1	0.136254	0	5.26765	0	1	NA
AC093899.2	3.38569	-3.18499	1.77318	-1.23225	0.217857	1
AC093903.1	0.706286	0	5.26765	0	1	NA
AC093904.1	0	NA	NA	NA	NA	NA
AC093904.2	0.36909	-2.92686	5.17911	-0.372045	0.709859	NA
AC093904.3	0.477064	0	5.26765	0	1	NA
AC093904.4	4.57354	-1.9345	1.32671	-0.704377	0.481198	1
AC093909.1	22.1573	0.693015	0.350859	0	1	1
AC093909.2	0	NA	NA	NA	NA	NA
AC093909.3	0.326895	-0.727031	4.54797	0	1	NA
AC093909.4	0.744315	-0.782616	2.49905	0	1	NA
AC093909.5	0	NA	NA	NA	NA	NA
AC093911.1	0	NA	NA	NA	NA	NA
AC093912.1	0	NA	NA	NA	NA	NA
AC093913.1	0	NA	NA	NA	NA	NA
AC093915.1	1.41666	0.256539	1.60397	0	1	NA
AC094019.1	0.367354	-1.27943	2.96488	-0.0942475	0.924913	NA
AC094085.1	0.0572265	1.19617	5.26765	0.0372398	0.970294	NA
AC094103.1	0.255404	0.23264	5.26765	0	1	NA
AC094104.1	0	NA	NA	NA	NA	NA
AC094104.2	0.0517783	0	5.26765	0	1	NA
AC094105.1	0	NA	NA	NA	NA	NA
AC094108.1	0.106535	0	5.26765	0	1	NA
AC095030.1	0.0524299	-0.727307	5.26765	0	1	NA
AC095032.1	0.0978085	0	5.26765	0	1	NA
AC095032.2	0	NA	NA	NA	NA	NA
AC095033.1	0.23707	0	5.26765	0	1	NA
AC095038.1	0	NA	NA	NA	NA	NA
AC095038.2	0	NA	NA	NA	NA	NA
AC095038.3	0	NA	NA	NA	NA	NA
AC095040.1	0.0475791	0	5.26765	0	1	NA
AC095041.1	0	NA	NA	NA	NA	NA
AC095050.1	0.481688	-1.58819	2.9996	-0.196088	0.844541	NA
AC095050.2	0	NA	NA	NA	NA	NA
AC095052.1	0.426542	-2.21105	4.33043	-0.279661	0.779737	NA
AC095055.1	7.52425	1.4008	0.643893	0.622466	0.533636	1
AC095056.1	0	NA	NA	NA	NA	NA
AC095057.1	0	NA	NA	NA	NA	NA
AC095057.2	0.416631	-1.78181	5.22516	-0.149624	0.881061	NA
AC095057.3	5.83939	-1.61099	1.30786	-0.46717	0.640379	1
AC095059.1	0	NA	NA	NA	NA	NA
AC095059.2	0.152205	1.19849	5.26765	0.0376809	0.969942	NA
AC095060.1	0	NA	NA	NA	NA	NA
AC095350.1	1.57783	3.209	1.58869	1.39045	0.164391	NA
AC096531.1	0	NA	NA	NA	NA	NA
AC096533.1	0.32784	2.18652	5.2298	0.226876	0.82052	NA
AC096536.1	0	NA	NA	NA	NA	NA
AC096536.2	21.515	-0.547499	0.488838	0	1	1
AC096537.1	0.584617	1.71712	3.46055	0.207228	0.835831	NA
AC096537.2	0	NA	NA	NA	NA	NA
AC096540.1	5.293	0.396602	0.82808	0	1	1
AC096541.1	6.45561	0.399528	0.616225	0	1	1
AC096543.1	1.54822	-0.687742	1.803	0	1	NA
AC096543.2	0.186586	-0.734861	5.26765	0	1	NA
AC096554.1	0	NA	NA	NA	NA	NA
AC096558.1	0	NA	NA	NA	NA	NA
AC096558.2	1.54926	1.5541	1.41914	0.390446	0.696207	NA
AC096559.1	0	NA	NA	NA	NA	NA
AC096564.1	3.66852	-0.9895	1.62024	0	1	1
AC096564.2	2.71908	-1.40902	1.53311	-0.26679	0.789631	1
AC096570.1	1.07684	-0.582043	2.53689	0	1	NA
AC096570.2	0	NA	NA	NA	NA	NA
AC096576.1	0	NA	NA	NA	NA	NA
AC096576.2	0	NA	NA	NA	NA	NA
AC096576.3	0	NA	NA	NA	NA	NA
AC096576.4	0	NA	NA	NA	NA	NA
AC096576.5	0	NA	NA	NA	NA	NA
AC096577.1	0.429064	-0.825048	4.36754	0	1	NA
AC096577.2	0	NA	NA	NA	NA	NA
AC096582.1	0	NA	NA	NA	NA	NA
AC096582.2	3.05336	-0.284612	0.949184	0	1	1
AC096582.3	0.810965	-0.588525	2.94287	0	1	NA
AC096586.1	0.253262	2.75047	5.19836	0.336734	0.736317	NA
AC096586.2	8.04083	-0.730374	0.658492	0	1	1
AC096588.1	0.829928	-2.06196	1.96595	-0.540177	0.589075	NA
AC096631.1	0.339193	0	3.67165	0	1	NA
AC096631.2	0.23179	1.20086	5.26765	0.0381312	0.969583	NA
AC096632.1	0	NA	NA	NA	NA	NA
AC096632.2	0	NA	NA	NA	NA	NA
AC096633.1	0.18607	0	5.26765	0	1	NA
AC096637.1	0	NA	NA	NA	NA	NA
AC096637.2	6.27312	-1.18729	1.08252	-0.173009	0.862645	1
AC096638.1	0	NA	NA	NA	NA	NA
AC096638.2	0	NA	NA	NA	NA	NA
AC096639.1	0.068127	0	5.26765	0	1	NA
AC096642.1	9.98167	-1.30958	0.644138	-0.480618	0.630788	1
AC096644.1	0	NA	NA	NA	NA	NA
AC096644.2	0	NA	NA	NA	NA	NA
AC096644.3	0	NA	NA	NA	NA	NA
AC096644.4	3.95561	-0.540877	1.08745	0	1	1
AC096649.1	1.89059	1.2175	1.31836	0.164978	0.868962	NA
AC096649.2	0	NA	NA	NA	NA	NA
AC096659.1	0	NA	NA	NA	NA	NA
AC096661.1	0	NA	NA	NA	NA	NA
AC096664.1	0.114121	1.19995	5.26765	0.0379583	0.969721	NA
AC096664.2	0	NA	NA	NA	NA	NA
AC096666.1	0	NA	NA	NA	NA	NA
AC096667.1	1.00649	-0.441168	1.9872	0	1	NA
AC096669.1	0.942677	-2.29728	2.17596	-0.596186	0.551051	NA
AC096677.1	79.9898	0.0298261	0.176945	0	1	1
AC096677.2	0	NA	NA	NA	NA	NA
AC096677.3	0	NA	NA	NA	NA	NA
AC096708.1	0	NA	NA	NA	NA	NA
AC096708.2	0	NA	NA	NA	NA	NA
AC096708.3	0.0524299	-0.727307	5.26765	0	1	NA
AC096711.1	0.443194	0	5.26765	0	1	NA
AC096711.2	7.76889	-0.827382	0.568534	0	1	1
AC096711.3	1.69159	1.20463	1.972	0.10377	0.917352	NA
AC096713.1	0	NA	NA	NA	NA	NA
AC096719.1	0.923007	-1.60988	2.25946	-0.269921	0.787221	NA
AC096720.1	1.13355	-0.113758	1.44118	0	1	NA
AC096721.1	0	NA	NA	NA	NA	NA
AC096721.2	0	NA	NA	NA	NA	NA
AC096725.1	0	NA	NA	NA	NA	NA
AC096732.1	0	NA	NA	NA	NA	NA
AC096733.1	0	NA	NA	NA	NA	NA
AC096733.2	21.0546	0.933996	0.364052	0	1	1
AC096734.1	0	NA	NA	NA	NA	NA
AC096734.2	0.229275	1.20459	5.26765	0.0388391	0.969019	NA
AC096736.1	0	NA	NA	NA	NA	NA
AC096736.2	0	NA	NA	NA	NA	NA
AC096736.3	0.0520336	0	5.26765	0	1	NA
AC096741.1	0.0957363	0	5.26765	0	1	NA
AC096743.1	0.0423433	0	5.26765	0	1	NA
AC096745.1	0	NA	NA	NA	NA	NA
AC096746.1	0.0423433	0	5.26765	0	1	NA
AC096751.1	0.525589	0	5.26765	0	1	NA
AC096751.2	1.45019	1.20145	2.14406	0.0939551	0.925145	NA
AC096754.1	0	NA	NA	NA	NA	NA
AC096759.1	0.0423433	0	5.26765	0	1	NA
AC096759.2	0.151977	0	5.26765	0	1	NA
AC096772.1	29.8267	-0.830023	0.639067	0	1	1
AC096773.1	1.37853	0.846316	1.65136	0	1	NA
AC096775.1	0	NA	NA	NA	NA	NA
AC096861.1	0.0952116	0	5.26765	0	1	NA
AC096887.1	13.4508	0.637581	0.64547	0	1	1
AC096888.1	0	NA	NA	NA	NA	NA
AC096915.1	0.605598	0	4.80311	0	1	NA
AC096920.1	0.104507	-0.739535	5.26765	0	1	NA
AC096921.1	0.136295	0	5.26765	0	1	NA
AC096921.2	4.47759	-0.0967047	0.800199	0	1	1
AC096922.1	0.0592361	-0.727307	5.26765	0	1	NA
AC096947.1	0.706327	-2.29573	2.51966	-0.514245	0.60708	NA
AC096949.1	0	NA	NA	NA	NA	NA
AC096992.1	2.36907	0.719943	1.06908	0	1	NA
AC096992.2	19.8974	-0.15166	0.571979	0	1	1
AC096996.1	0.048157	0	5.26765	0	1	NA
AC096996.2	0.0517783	0	5.26765	0	1	NA
AC097059.1	12.7862	1.73269	1.53669	0.476796	0.633507	1
AC097059.2	10.576	-1.38239	1.07735	-0.354935	0.722638	1
AC097063.1	0.224318	1.19736	5.26765	0.0374673	0.970112	NA
AC097065.1	0.143347	0	5.26765	0	1	NA
AC097065.2	0	NA	NA	NA	NA	NA
AC097066.1	0	NA	NA	NA	NA	NA
AC097103.1	0.0475791	0	5.26765	0	1	NA
AC097103.2	21.3509	-0.103487	0.499529	0	1	1
AC097104.1	3.0693	0.451883	1.58109	0	1	1
AC097105.1	0.423063	1.10343	2.97275	0.0347931	0.972245	NA
AC097110.1	0.250119	0	5.26765	0	1	NA
AC097173.1	0.0572265	1.19617	5.26765	0.0372398	0.970294	NA
AC097173.2	0.773214	-2.59101	2.91541	-0.545723	0.585256	NA
AC097262.1	0	NA	NA	NA	NA	NA
AC097263.1	0.870548	-1.69766	1.91207	-0.364868	0.71521	NA
AC097347.1	1.15563	2.14721	2.42091	0.473876	0.635588	NA
AC097358.1	0	NA	NA	NA	NA	NA
AC097358.2	4.07094	-0.164882	0.859903	0	1	1
AC097359.1	0.414608	1.20715	4.28379	0.0483573	0.961431	NA
AC097359.2	76.0624	-0.866336	0.248137	0	1	1
AC097359.3	0.378349	0	5.26765	0	1	NA
AC097369.1	0	NA	NA	NA	NA	NA
AC097372.1	0.282535	-2.1988	5.20237	-0.230434	0.817755	NA
AC097372.2	0	NA	NA	NA	NA	NA
AC097374.1	179.607	0.137999	0.137563	0	1	1
AC097374.2	0.547865	1.19944	3.35961	0.0593625	0.952663	NA
AC097375.1	0	NA	NA	NA	NA	NA
AC097375.2	0	NA	NA	NA	NA	NA
AC097375.3	2.50327	-0.314181	1.48668	0	1	1
AC097376.1	0.3765	-0.682991	4.48648	0	1	NA
AC097376.2	79.9998	0.251295	0.278026	0	1	1
AC097381.1	1.18771	0.185099	1.79266	0	1	NA
AC097381.2	0.0592361	-0.727307	5.26765	0	1	NA
AC097381.3	0.682886	0.171976	2.3742	0	1	NA
AC097382.1	1.59231	-2.67883	1.56221	-1.07465	0.282531	NA
AC097382.2	6.29439	0.266985	1.14222	0	1	1
AC097451.1	0	NA	NA	NA	NA	NA
AC097460.1	1.03008	0.229087	2.22443	0	1	NA
AC097460.2	0.106535	0	5.26765	0	1	NA
AC097461.1	27.5722	0.437639	0.404652	0	1	1
AC097462.1	0	NA	NA	NA	NA	NA
AC097462.2	0.0525918	0	5.26765	0	1	NA
AC097463.1	0	NA	NA	NA	NA	NA
AC097463.2	0	NA	NA	NA	NA	NA
AC097467.1	0.104067	0	5.26765	0	1	NA
AC097467.2	0	NA	NA	NA	NA	NA
AC097467.3	2.39327	-0.143623	1.19651	0	1	NA
AC097467.4	0	NA	NA	NA	NA	NA
AC097468.1	5.65174	0	1.86957	0	1	1
AC097468.2	0.472233	1.18812	2.976	0.0632116	0.949598	NA
AC097468.3	28.3353	0.729418	0.340881	0	1	1
AC097473.1	0	NA	NA	NA	NA	NA
AC097474.1	0	NA	NA	NA	NA	NA
AC097478.1	177.37	-2.1024	0.176449	-6.24774	4.16437e-10	2.03937e-08
AC097478.2	1.413	-1.18504	1.37316	-0.134752	0.892808	NA
AC097478.3	0.694168	2.14911	2.39453	0.479888	0.631307	NA
AC097478.4	0.300135	-0.743727	4.6407	0	1	NA
AC097480.1	0	NA	NA	NA	NA	NA
AC097484.1	0.0457238	0	5.26765	0	1	NA
AC097484.2	0	NA	NA	NA	NA	NA
AC097486.1	0	NA	NA	NA	NA	NA
AC097487.1	0.588832	-2.23345	2.66155	-0.463434	0.643053	NA
AC097488.1	0	NA	NA	NA	NA	NA
AC097491.1	0	NA	NA	NA	NA	NA
AC097493.1	0.0525918	0	5.26765	0	1	NA
AC097493.2	0	NA	NA	NA	NA	NA
AC097493.3	0.0715951	0	5.26765	0	1	NA
AC097493.4	1.40158	0	3.18201	0	1	NA
AC097494.1	0	NA	NA	NA	NA	NA
AC097499.1	0	NA	NA	NA	NA	NA
AC097501.1	0	NA	NA	NA	NA	NA
AC097501.2	0	NA	NA	NA	NA	NA
AC097504.1	0.735955	0.637405	3.39322	0	1	NA
AC097504.2	0	NA	NA	NA	NA	NA
AC097505.1	0.533362	0	2.60188	0	1	NA
AC097510.1	0	NA	NA	NA	NA	NA
AC097512.1	2.21037	-0.438115	1.31527	0	1	NA
AC097515.1	0.123529	0	5.26765	0	1	NA
AC097518.1	0.0423433	0	5.26765	0	1	NA
AC097521.1	0.136254	0	5.26765	0	1	NA
AC097522.1	0.0475791	0	5.26765	0	1	NA
AC097523.1	1.86664	-0.226251	1.75944	0	1	NA
AC097523.2	0.048157	0	5.26765	0	1	NA
AC097527.1	0.10548	1.20103	5.26765	0.0381623	0.969558	NA
AC097532.1	0	NA	NA	NA	NA	NA
AC097532.2	36.6693	-1.04858	0.343939	-0.141256	0.887668	1
AC097533.1	0	NA	NA	NA	NA	NA
AC097534.1	7.11488	-1.75673	1.05277	-0.718794	0.472268	1
AC097534.2	31.1636	-0.131089	0.368674	0	1	1
AC097535.1	0	NA	NA	NA	NA	NA
AC097535.2	0	NA	NA	NA	NA	NA
AC097537.1	0	NA	NA	NA	NA	NA
AC097625.1	17.3727	-0.651604	0.389618	0	1	1
AC097626.1	5.16144	-0.0720827	0.776953	0	1	1
AC097634.1	4.56276	-2.32403	1.11084	-1.19192	0.233293	1
AC097634.2	0.53199	1.59718	5.14203	0.116137	0.907544	NA
AC097634.3	0.560673	-2.56663	3.28621	-0.476728	0.633556	NA
AC097634.4	1.89896	1.76298	1.673	0.456053	0.648352	NA
AC097636.1	6.56467	-0.196993	0.785874	0	1	1
AC097637.1	19.7744	1.17227	0.52561	0.327761	0.743093	1
AC097638.1	0.287866	-0.742329	4.67179	0	1	NA
AC097639.1	30.6583	0.615841	0.659632	0	1	1
AC097639.2	0	NA	NA	NA	NA	NA
AC097641.1	0.445544	-0.741042	4.1472	0	1	NA
AC097641.2	4.43479	0.566992	0.814989	0	1	1
AC097652.1	0.67013	-2.20166	2.2057	-0.544796	0.585894	NA
AC097655.1	0	NA	NA	NA	NA	NA
AC097658.1	6.5419	1.06324	0.717903	0.0880854	0.929809	1
AC097658.2	0.0592361	-0.727307	5.26765	0	1	NA
AC097662.1	20.8512	0.361716	0.434753	0	1	1
AC097713.1	0	NA	NA	NA	NA	NA
AC097713.2	0.159488	0.219257	5.26765	0	1	NA
AC097714.1	0.100035	-0.729778	5.26765	0	1	NA
AC097716.1	1.35407	0.205641	3.07622	0	1	NA
AC097717.1	5.42019	0.295929	0.707478	0	1	1
AC097721.1	0.26182	0	5.26765	0	1	NA
AC097724.1	1.5014	-1.24605	1.94307	-0.126629	0.899234	NA
AC098479.1	0.2556	0	5.26765	0	1	NA
AC098483.1	0.0592361	-0.727307	5.26765	0	1	NA
AC098483.2	0	NA	NA	NA	NA	NA
AC098484.1	0	NA	NA	NA	NA	NA
AC098484.2	4.58787	-0.0379253	1.00063	0	1	1
AC098484.3	114.389	1.20332	0.355642	0.571688	0.567533	1
AC098484.4	24.5885	0.149405	0.404604	0	1	1
AC098487.1	27.0415	0.0118403	0.35006	0	1	1
AC098582.1	0.829137	0	4.23484	0	1	NA
AC098583.1	0.426745	0.212499	3.5947	0	1	NA
AC098583.2	0	NA	NA	NA	NA	NA
AC098587.1	0	NA	NA	NA	NA	NA
AC098588.1	5.10355	-0.678507	0.805697	0	1	1
AC098588.2	0.429599	-0.730296	3.5997	0	1	NA
AC098590.1	0.307524	0	4.61066	0	1	NA
AC098590.2	0	NA	NA	NA	NA	NA
AC098591.1	2.52102	0.0538386	1.04538	0	1	1
AC098591.2	2.17033	2.4052	1.40559	0.999722	0.317445	NA
AC098592.1	0.0475791	0	5.26765	0	1	NA
AC098592.2	0	NA	NA	NA	NA	NA
AC098613.1	2.50079	-0.227915	1.47511	0	1	1
AC098614.1	29.8424	0.325507	0.364308	0	1	1
AC098614.2	0.513535	2.67778	3.44409	0.487148	0.626154	NA
AC098614.3	0	NA	NA	NA	NA	NA
AC098614.4	0.80799	1.2052	2.98899	0.0686518	0.945267	NA
AC098617.1	0.650383	3.24558	3.80731	0.589806	0.555321	NA
AC098649.1	0	NA	NA	NA	NA	NA
AC098649.2	0	NA	NA	NA	NA	NA
AC098650.1	16.9418	-0.573804	0.402334	0	1	1
AC098657.1	0	NA	NA	NA	NA	NA
AC098657.2	5.80209	-0.0514856	0.775819	0	1	1
AC098657.3	0	NA	NA	NA	NA	NA
AC098679.1	0.0524299	-0.727307	5.26765	0	1	NA
AC098679.2	6.88191	-0.370556	0.936108	0	1	1
AC098680.1	0	NA	NA	NA	NA	NA
AC098784.1	0	NA	NA	NA	NA	NA
AC098789.1	0	NA	NA	NA	NA	NA
AC098798.1	0.399193	-0.731653	5.26765	0	1	NA
AC098799.1	0	NA	NA	NA	NA	NA
AC098799.2	0	NA	NA	NA	NA	NA
AC098799.3	0	NA	NA	NA	NA	NA
AC098818.1	0.0520336	0	5.26765	0	1	NA
AC098818.2	2.58972	-0.638206	1.34291	0	1	1
AC098820.1	12.9787	0.34822	0.607563	0	1	1
AC098820.2	0.328842	1.20272	3.73902	0.0542175	0.956762	NA
AC098820.3	2.33118	-0.398383	1.25377	0	1	NA
AC098824.1	0.207834	-1.56792	5.23911	-0.1084	0.913678	NA
AC098826.1	0	NA	NA	NA	NA	NA
AC098826.2	0.217571	0	5.26765	0	1	NA
AC098826.3	0	NA	NA	NA	NA	NA
AC098827.1	0.0756624	0	5.26765	0	1	NA
AC098828.1	0	NA	NA	NA	NA	NA
AC098828.2	1.00137	-0.635931	2.00106	0	1	NA
AC098828.3	2.19864	2.67442	1.47637	1.13415	0.256733	NA
AC098829.1	0.924413	-2.41993	2.34542	-0.605406	0.544909	NA
AC098829.2	0.924413	-2.41993	2.34542	-0.605406	0.544909	NA
AC098831.1	0.371723	0	5.26765	0	1	NA
AC098847.1	1.4411	-1.31277	2.06687	-0.151326	0.879718	NA
AC098848.1	0.958394	-0.78045	2.03567	0	1	NA
AC098850.1	1.50532	-1.64719	1.69209	-0.382476	0.702108	NA
AC098850.2	0.0517783	0	5.26765	0	1	NA
AC098850.3	4.06715	-0.589814	0.861602	0	1	1
AC098850.4	0.305422	-0.728942	5.26765	0	1	NA
AC098851.1	1.36638	-0.665222	2.37227	0	1	NA
AC098859.1	0.100619	-0.730674	5.26765	0	1	NA
AC098859.2	0	NA	NA	NA	NA	NA
AC098862.1	0.0475791	0	5.26765	0	1	NA
AC098864.1	37.9547	1.19428	0.491544	0.395239	0.692667	1
AC098868.1	0	NA	NA	NA	NA	NA
AC098869.1	0	NA	NA	NA	NA	NA
AC098869.2	0.0525918	0	5.26765	0	1	NA
AC098872.1	0	NA	NA	NA	NA	NA
AC098934.1	49.4193	0.0796825	0.240431	0	1	1
AC098934.2	19.7734	-1.92445	0.561074	-1.64764	0.0994274	0.862465
AC098934.3	0.472117	0.2021	3.12704	0	1	NA
AC098934.4	0	NA	NA	NA	NA	NA
AC098935.1	0.348604	0.228771	4.51481	0	1	NA
AC098935.2	0.176546	0	5.26765	0	1	NA
AC098936.1	2.732	0.789676	1.1481	0	1	1
AC098965.1	0	NA	NA	NA	NA	NA
AC098965.2	0	NA	NA	NA	NA	NA
AC098969.1	1.56114	-1.91025	1.74758	-0.520864	0.602461	NA
AC098976.1	0	NA	NA	NA	NA	NA
AC099062.1	0.798015	0.234297	2.90637	0	1	NA
AC099063.1	0	NA	NA	NA	NA	NA
AC099063.2	0	NA	NA	NA	NA	NA
AC099063.3	0	NA	NA	NA	NA	NA
AC099063.4	3.40125	-0.563876	1.07426	0	1	1
AC099066.1	0.252634	0	5.26765	0	1	NA
AC099066.2	16.6454	-0.381993	0.399111	0	1	1
AC099066.3	0.450144	-2.24464	2.93127	-0.424608	0.671122	NA
AC099313.1	0.120953	0	5.26765	0	1	NA
AC099314.1	2.09042	-0.530712	1.53867	0	1	NA
AC099328.1	0.0520336	0	5.26765	0	1	NA
AC099328.2	0	NA	NA	NA	NA	NA
AC099329.1	99.7185	0.106686	1.4664	0	1	1
AC099329.2	5.53983	1.5205	1.26175	0.412522	0.679957	1
AC099335.1	0.537945	0.232561	2.97824	0	1	NA
AC099336.1	0.73848	1.56213	2.37216	0.23697	0.81268	NA
AC099336.2	23.9636	2.4374	0.555888	2.58577	0.00971606	0.13404
AC099340.1	0.242495	-0.740294	5.26765	0	1	NA
AC099342.1	0	NA	NA	NA	NA	NA
AC099343.1	0	NA	NA	NA	NA	NA
AC099343.2	2.88015	-0.790878	1.46479	0	1	1
AC099343.3	28.7356	-0.47198	0.393514	0	1	1
AC099344.1	0	NA	NA	NA	NA	NA
AC099344.2	0.103557	0	5.26765	0	1	NA
AC099344.3	2.74052	-0.159358	1.37353	0	1	1
AC099398.1	8.12659	0.48807	0.654827	0	1	1
AC099482.1	0	NA	NA	NA	NA	NA
AC099482.2	0.364147	0	4.49144	0	1	NA
AC099487.1	0.438813	0	5.26765	0	1	NA
AC099489.1	32.4801	1.16127	0.431416	0.373815	0.708542	1
AC099489.2	0.189933	0	5.26765	0	1	NA
AC099489.3	4.02899	0.1029	0.922408	0	1	1
AC099499.1	0.0475791	0	5.26765	0	1	NA
AC099499.2	0.0713533	0	5.26765	0	1	NA
AC099506.1	1.17174	-1.04748	1.74854	-0.0271562	0.978335	NA
AC099508.1	0	NA	NA	NA	NA	NA
AC099508.2	0.415741	-2.91079	4.20272	-0.454655	0.649357	NA
AC099509.1	0.900539	-2.26887	1.86541	-0.680211	0.496371	NA
AC099509.2	0	NA	NA	NA	NA	NA
AC099511.1	0.0475791	0	5.26765	0	1	NA
AC099513.1	3.39135	0.657585	1.00289	0	1	1
AC099518.1	6.6098	1.01579	1.00945	0.0156393	0.987522	1
AC099518.2	2.25611	-3.14013	1.42294	-1.50402	0.132577	NA
AC099518.3	3.08495	1.07284	1.80337	0.0403915	0.967781	1
AC099518.4	4.94228	-1.02611	0.817755	-0.031929	0.974529	1
AC099518.5	244.367	1.6907	0.380029	1.81749	0.0691423	0.656082
AC099518.6	11.5297	-0.342039	0.477922	0	1	1
AC099520.1	1.35363	-1.79198	2.30972	-0.342887	0.731683	NA
AC099520.2	0	NA	NA	NA	NA	NA
AC099521.1	6.97092	-0.77788	0.564075	0	1	1
AC099522.1	0.0517783	0	5.26765	0	1	NA
AC099522.2	18.6845	-0.601782	0.447694	0	1	1
AC099524.1	0.48771	0	5.26765	0	1	NA
AC099535.1	0.602139	-0.719536	2.34448	0	1	NA
AC099541.1	0.375299	2.07229	5.23678	0.204761	0.837759	NA
AC099542.1	0.357571	-0.626241	5.26765	0	1	NA
AC099542.2	0	NA	NA	NA	NA	NA
AC099548.1	0	NA	NA	NA	NA	NA
AC099548.2	7.44539	0.948896	0.865307	0	1	1
AC099550.1	12.7007	-0.154299	0.500366	0	1	1
AC099552.1	0.750626	-0.741602	2.46405	0	1	NA
AC099552.2	0	NA	NA	NA	NA	NA
AC099552.3	0.0756624	0	5.26765	0	1	NA
AC099554.1	0.151779	0	5.26765	0	1	NA
AC099560.1	0.293303	0.222631	4.66367	0	1	NA
AC099560.2	40.4678	1.80875	0.416605	1.94128	0.0522246	0.528199
AC099563.1	0	NA	NA	NA	NA	NA
AC099566.1	0	NA	NA	NA	NA	NA
AC099567.1	0.480027	-0.204161	4.2466	0	1	NA
AC099568.1	0.151953	0	5.26765	0	1	NA
AC099568.2	12.7116	-2.5344	0.827611	-1.85401	0.0637374	0.616001
AC099654.1	0.228327	0.230451	5.26765	0	1	NA
AC099654.10	0	NA	NA	NA	NA	NA
AC099654.11	0	NA	NA	NA	NA	NA
AC099654.12	0	NA	NA	NA	NA	NA
AC099654.13	0	NA	NA	NA	NA	NA
AC099654.14	0	NA	NA	NA	NA	NA
AC099654.2	0.0501138	-0.727307	5.26765	0	1	NA
AC099654.3	0	NA	NA	NA	NA	NA
AC099654.4	0.10486	-1.58936	5.2372	-0.112534	0.9104	NA
AC099654.5	0	NA	NA	NA	NA	NA
AC099654.6	0.0663911	1.19617	5.26765	0.0372398	0.970294	NA
AC099654.7	0	NA	NA	NA	NA	NA
AC099654.8	0	NA	NA	NA	NA	NA
AC099654.9	0	NA	NA	NA	NA	NA
AC099668.1	1.11482	-0.639964	2.07879	0	1	NA
AC099669.1	0	NA	NA	NA	NA	NA
AC099669.2	0	NA	NA	NA	NA	NA
AC099670.1	0.0423433	0	5.26765	0	1	NA
AC099670.2	0	NA	NA	NA	NA	NA
AC099670.3	0.405371	-1.60137	4.43019	-0.135743	0.892024	NA
AC099671.1	0.10486	-1.58936	5.2372	-0.112534	0.9104	NA
AC099673.1	0.636588	-0.730124	3.22224	0	1	NA
AC099677.1	2.33946	-1.31151	1.16743	-0.266831	0.789599	NA
AC099677.2	0.125779	0.20735	5.26765	0	1	NA
AC099677.3	0	NA	NA	NA	NA	NA
AC099677.4	1.54775	-1.69729	1.81262	-0.384687	0.700469	NA
AC099681.1	0	NA	NA	NA	NA	NA
AC099681.2	0.0521462	0	5.26765	0	1	NA
AC099681.3	0	NA	NA	NA	NA	NA
AC099684.1	0.0520336	0	5.26765	0	1	NA
AC099684.2	0.324799	-0.73427	4.49192	0	1	NA
AC099684.3	0	NA	NA	NA	NA	NA
AC099687.1	1.16718	-3.23938	2.02594	-1.10535	0.269006	NA
AC099730.1	0	NA	NA	NA	NA	NA
AC099753.1	1.70622	-1.08284	1.59033	-0.0520872	0.958459	NA
AC099754.1	0	NA	NA	NA	NA	NA
AC099778.1	39.5736	0.144524	0.29521	0	1	1
AC099778.2	0.614566	0.140453	3.34185	0	1	NA
AC099782.1	0	NA	NA	NA	NA	NA
AC099782.2	0.0475791	0	5.26765	0	1	NA
AC099785.1	0	NA	NA	NA	NA	NA
AC099786.1	0.0457238	0	5.26765	0	1	NA
AC099786.2	0	NA	NA	NA	NA	NA
AC099786.3	0	NA	NA	NA	NA	NA
AC099788.1	0	NA	NA	NA	NA	NA
AC099789.1	0.0423433	0	5.26765	0	1	NA
AC099791.1	0.231707	0	5.26765	0	1	NA
AC099791.2	3.02576	0.213131	1.1616	0	1	1
AC099791.3	0.912153	-2.25322	1.80087	-0.695895	0.486495	NA
AC099792.1	5.32948	-1.16721	0.932686	-0.179273	0.857723	1
AC099793.1	0	NA	NA	NA	NA	NA
AC099794.1	1.62814	0.199728	1.23553	0	1	NA
AC099794.2	0	NA	NA	NA	NA	NA
AC099795.1	1.51229	2.51313	1.76473	0.857427	0.391209	NA
AC099796.1	0.234779	0	5.26765	0	1	NA
AC099796.2	0	NA	NA	NA	NA	NA
AC099799.1	0	NA	NA	NA	NA	NA
AC099811.1	10.4832	-1.89276	0.61709	-1.44673	0.147972	1
AC099811.2	20.8759	-0.0203312	0.514938	0	1	1
AC099811.3	0.77006	-0.75382	2.62469	0	1	NA
AC099811.4	1.46676	-2.06547	1.74012	-0.612295	0.540343	NA
AC099811.5	5.50978	-0.766732	0.655038	0	1	1
AC099842.1	0	NA	NA	NA	NA	NA
AC099849.1	0	NA	NA	NA	NA	NA
AC099849.2	0	NA	NA	NA	NA	NA
AC099850.1	21.8742	1.18465	0.44301	0.416802	0.676823	1
AC099850.2	5.51387	3.42723	2.37418	1.02234	0.306619	1
AC099850.3	68.6154	0.46479	0.27487	0	1	1
AC100756.1	0	NA	NA	NA	NA	NA
AC100756.2	0.367311	2.97008	5.18946	0.37963	0.70422	NA
AC100756.3	0	NA	NA	NA	NA	NA
AC100757.1	0	NA	NA	NA	NA	NA
AC100757.2	0	NA	NA	NA	NA	NA
AC100757.3	0	NA	NA	NA	NA	NA
AC100763.1	0	NA	NA	NA	NA	NA
AC100767.1	0	NA	NA	NA	NA	NA
AC100767.2	0	NA	NA	NA	NA	NA
AC100768.1	0.102547	-1.55968	5.23932	-0.106824	0.914929	NA
AC100768.2	0	NA	NA	NA	NA	NA
AC100770.1	0	NA	NA	NA	NA	NA
AC100771.1	0.180067	0	5.26765	0	1	NA
AC100771.2	2.90536	-2.64608	1.34597	-1.22297	0.221342	1
AC100773.1	0.105696	-0.733964	5.26765	0	1	NA
AC100774.1	0.170117	1.19806	5.26765	0.0376001	0.970007	NA
AC100775.1	0.164311	0	5.26765	0	1	NA
AC100778.1	0.198226	-1.61094	5.23762	-0.116645	0.907142	NA
AC100778.2	2.13381	-0.242453	1.56303	0	1	NA
AC100778.3	2.24919	-0.358239	1.25128	0	1	NA
AC100781.1	0	NA	NA	NA	NA	NA
AC100782.1	0.156015	0	5.26765	0	1	NA
AC100784.1	0	NA	NA	NA	NA	NA
AC100786.1	3.28654	1.77223	2.2007	0.350901	0.725663	1
AC100788.1	0.773958	0.928901	2.25324	0	1	NA
AC100791.1	0.558934	0	3.22242	0	1	NA
AC100791.2	5.31835	2.14336	0.949494	1.20418	0.228519	1
AC100791.3	0.109149	1.20662	5.26765	0.0392242	0.968712	NA
AC100793.1	0.0999299	0	5.26765	0	1	NA
AC100793.2	1.24256	0.46395	1.96961	0	1	NA
AC100793.3	1.89291	-1.61506	1.95581	-0.314478	0.753158	NA
AC100793.4	0	NA	NA	NA	NA	NA
AC100797.1	0.917925	0	2.76035	0	1	NA
AC100797.2	0.104952	-0.731044	5.26765	0	1	NA
AC100797.3	0.917925	0	2.76035	0	1	NA
AC100797.4	0.104952	-0.731044	5.26765	0	1	NA
AC100800.1	0.597114	2.14723	2.5912	0.442742	0.657952	NA
AC100801.1	3.1237	-0.244972	1.10375	0	1	1
AC100802.1	5.05468	-1.99315	0.894304	-1.11053	0.266772	1
AC100803.1	3.88582	-1.51558	0.881767	-0.584717	0.558738	1
AC100803.2	8.54717	-5.43062	1.27092	-3.48616	0.000490012	0.0097211
AC100803.3	0.245244	0	5.26765	0	1	NA
AC100803.4	0.779688	1.11169	2.13976	0.0521954	0.958373	NA
AC100803.5	8.54717	-5.43062	1.27092	-3.48616	0.000490012	0.0097211
AC100807.1	0	NA	NA	NA	NA	NA
AC100810.1	133.395	0.110534	0.565675	0	1	1
AC100810.2	0	NA	NA	NA	NA	NA
AC100810.3	12.0203	-0.918037	0.700089	0	1	1
AC100810.4	40.1496	3.40238	2.2314	1.07662	0.281649	1
AC100810.5	12.0203	-0.918037	0.700089	0	1	1
AC100810.6	0	NA	NA	NA	NA	NA
AC100812.1	2.18977	-1.79228	1.18803	-0.666884	0.504846	NA
AC100814.1	6.15482	0.636902	0.833473	0	1	1
AC100818.1	0.640546	-0.73764	2.77773	0	1	NA
AC100821.1	2.94794	0.386708	1.00098	0	1	1
AC100821.2	2.8492	0.171316	1.06572	0	1	1
AC100823.1	1.50529	-0.744815	3.02509	0	1	NA
AC100823.2	0.105422	0	5.26765	0	1	NA
AC100826.1	0.0667031	1.19617	5.26765	0.0372398	0.970294	NA
AC100827.1	0	NA	NA	NA	NA	NA
AC100827.2	1.23101	-3.21329	1.6668	-1.32787	0.184222	NA
AC100827.3	0	NA	NA	NA	NA	NA
AC100827.4	1.48764	-0.534975	1.34171	0	1	NA
AC100827.5	0.116326	0.223373	5.26765	0	1	NA
AC100830.1	2.82272	1.49958	1.08969	0.458462	0.646621	1
AC100830.2	1.13233	0.269531	1.78528	0	1	NA
AC100830.3	0.825928	1.01358	2.75764	0.00492286	0.996072	NA
AC100832.1	0	NA	NA	NA	NA	NA
AC100832.2	1.55824	-1.65693	1.83551	-0.357898	0.72042	NA
AC100835.1	0.171982	1.20292	5.26765	0.0385228	0.969271	NA
AC100835.2	1.90334	-1.3604	1.70732	-0.211089	0.832818	NA
AC100836.1	0	NA	NA	NA	NA	NA
AC100839.1	2.09157	0.663989	1.21697	0	1	NA
AC100843.1	0	NA	NA	NA	NA	NA
AC100843.2	0	NA	NA	NA	NA	NA
AC100844.1	0	NA	NA	NA	NA	NA
AC100847.1	2.6807	-3.23184	1.59586	-1.39852	0.161957	1
AC100849.1	0.166271	-0.739175	5.26765	0	1	NA
AC100849.2	0	NA	NA	NA	NA	NA
AC100850.1	0.165593	1.20064	5.26765	0.0380891	0.969617	NA
AC100854.1	1.0358	-1.72514	1.92651	-0.3764	0.70662	NA
AC100858.1	0	NA	NA	NA	NA	NA
AC100858.2	0	NA	NA	NA	NA	NA
AC100858.3	0.630523	-1.0756	2.91635	-0.0259214	0.97932	NA
AC100860.1	0.554075	0	5.12925	0	1	NA
AC100861.1	191.131	-0.419186	0.249042	0	1	1
AC100861.2	5.2908	0	5.26765	0	1	1
AC100863.1	0.520459	-0.74245	3.0315	0	1	NA
AC100868.1	0.0949476	0	5.26765	0	1	NA
AC100870.1	0	NA	NA	NA	NA	NA
AC100871.1	0	NA	NA	NA	NA	NA
AC100871.2	0	NA	NA	NA	NA	NA
AC100872.1	3.04592	0	2.81244	0	1	1
AC102797.1	0	NA	NA	NA	NA	NA
AC102941.1	0.0715951	0	5.26765	0	1	NA
AC102945.1	0.352252	1.21129	4.43745	0.0476158	0.962022	NA
AC102953.1	0.737098	-2.23792	2.13808	-0.578985	0.562599	NA
AC102953.2	75.6805	1.62997	0.217039	2.90255	0.00370135	0.0581224
AC103409.1	0.171461	1.20053	5.26765	0.0380674	0.969634	NA
AC103563.1	0	NA	NA	NA	NA	NA
AC103563.2	0	NA	NA	NA	NA	NA
AC103563.3	0	NA	NA	NA	NA	NA
AC103563.4	0	NA	NA	NA	NA	NA
AC103563.5	0	NA	NA	NA	NA	NA
AC103563.6	0	NA	NA	NA	NA	NA
AC103563.7	0	NA	NA	NA	NA	NA
AC103563.8	0	NA	NA	NA	NA	NA
AC103564.1	7.71915	-0.493624	0.625492	0	1	1
AC103564.2	0.208867	-0.731124	5.26765	0	1	NA
AC103564.3	0.294308	0	5.26765	0	1	NA
AC103591.1	0	NA	NA	NA	NA	NA
AC103591.2	0.0457238	0	5.26765	0	1	NA
AC103591.3	4.05175	-1.2477	1.13494	-0.218247	0.827237	1
AC103591.4	6.58092	-1.18859	0.795826	-0.236976	0.812675	1
AC103592.1	0	NA	NA	NA	NA	NA
AC103681.1	0	NA	NA	NA	NA	NA
AC103681.2	0.145643	0	5.26765	0	1	NA
AC103691.1	21.0291	2.16972	0.482909	2.42223	0.0154255	0.19651
AC103691.2	0.131994	0	5.26765	0	1	NA
AC103702.1	3.73434	-0.729864	1.9018	0	1	1
AC103702.2	588.667	-0.156984	0.150778	0	1	1
AC103703.1	0.417355	1.20177	4.33795	0.0465127	0.962902	NA
AC103705.1	0.21816	1.21232	5.26765	0.0403073	0.967848	NA
AC103706.1	23.0639	-2.62106	0.56544	-2.8669	0.00414519	0.0642362
AC103706.2	0	NA	NA	NA	NA	NA
AC103706.3	0.104233	-0.73517	5.26765	0	1	NA
AC103718.1	49.866	-0.623924	0.527917	0	1	1
AC103719.1	0	NA	NA	NA	NA	NA
AC103724.1	0	NA	NA	NA	NA	NA
AC103724.2	0	NA	NA	NA	NA	NA
AC103724.3	0	NA	NA	NA	NA	NA
AC103724.4	1.04216	-2.32878	2.39671	-0.55442	0.579292	NA
AC103726.1	0	NA	NA	NA	NA	NA
AC103726.2	0.0475791	0	5.26765	0	1	NA
AC103736.1	0	NA	NA	NA	NA	NA
AC103739.1	11.2687	-0.71072	0.543943	0	1	1
AC103739.2	2.76878	0.00970156	0.910098	0	1	1
AC103739.3	5.31612	1.63771	0.793658	0.803514	0.421678	1
AC103740.1	12.9227	-2.5779	0.758165	-2.08121	0.0374149	0.407173
AC103740.2	2.53105	-0.104703	1.61212	0	1	1
AC103746.1	3.20364	0.818232	1.51191	0	1	1
AC103760.1	33.0094	-1.92244	0.358045	-2.57632	0.00998593	0.136515
AC103764.1	0.0525918	0	5.26765	0	1	NA
AC103769.1	0.656032	0.136963	2.40124	0	1	NA
AC103770.1	1.7407	0.711759	1.7861	0	1	NA
AC103778.1	0	NA	NA	NA	NA	NA
AC103792.1	0.16074	1.19992	5.26765	0.0379519	0.969726	NA
AC103794.1	0	NA	NA	NA	NA	NA
AC103796.1	0.0846866	0	5.26765	0	1	NA
AC103798.1	0	NA	NA	NA	NA	NA
AC103808.1	0.0475791	0	5.26765	0	1	NA
AC103808.2	0	NA	NA	NA	NA	NA
AC103808.3	1.23278	-3.45948	1.73627	-1.41653	0.15662	NA
AC103808.4	0	NA	NA	NA	NA	NA
AC103808.5	0	NA	NA	NA	NA	NA
AC103808.6	0	NA	NA	NA	NA	NA
AC103809.1	0	NA	NA	NA	NA	NA
AC103810.1	10.7341	-0.585195	0.66022	0	1	1
AC103810.2	5.72911	-0.530127	1.10855	0	1	1
AC103810.3	1.78374	0.867334	1.65312	0	1	NA
AC103810.4	0.229486	0	5.26765	0	1	NA
AC103810.5	1.85611	1.23429	1.37721	0.170118	0.864917	NA
AC103810.6	0	NA	NA	NA	NA	NA
AC103810.7	0.264586	0	5.26765	0	1	NA
AC103810.8	0	NA	NA	NA	NA	NA
AC103810.9	0	NA	NA	NA	NA	NA
AC103831.1	0	NA	NA	NA	NA	NA
AC103833.1	0	NA	NA	NA	NA	NA
AC103834.1	0	NA	NA	NA	NA	NA
AC103843.1	0	NA	NA	NA	NA	NA
AC103843.2	0	NA	NA	NA	NA	NA
AC103851.1	0	NA	NA	NA	NA	NA
AC103853.1	0.0423433	0	5.26765	0	1	NA
AC103853.2	0	NA	NA	NA	NA	NA
AC103855.1	0	NA	NA	NA	NA	NA
AC103855.2	5.35959	-2.22238	1.59002	-0.768783	0.442022	1
AC103855.3	0	NA	NA	NA	NA	NA
AC103855.4	0	NA	NA	NA	NA	NA
AC103858.1	0.551328	0	5.26765	0	1	NA
AC103858.2	0.515653	0	5.04224	0	1	NA
AC103874.1	2.88164	-0.243062	1.05345	0	1	1
AC103876.1	0.325325	-1.87111	5.22527	-0.166711	0.867597	NA
AC103879.1	0	NA	NA	NA	NA	NA
AC103881.1	0	NA	NA	NA	NA	NA
AC103923.1	2.29056	-0.134041	0.987943	0	1	NA
AC103925.1	2.32934	-0.47895	1.23631	0	1	NA
AC103952.1	0.709735	-2.16015	2.9578	-0.392235	0.694885	NA
AC103957.1	7.74368	-0.781336	0.797216	0	1	1
AC103957.2	2.05157	-1.26371	1.64882	-0.159939	0.872929	NA
AC103968.1	0	NA	NA	NA	NA	NA
AC103974.1	7.16204	4.0056	1.38421	2.17134	0.0299057	0.338612
AC103974.2	0	NA	NA	NA	NA	NA
AC103982.1	0.395712	0.226188	4.45204	0	1	NA
AC103987.1	0.277237	2.64605	5.20417	0.316294	0.75178	NA
AC103987.2	0.0423433	0	5.26765	0	1	NA
AC103987.3	0	NA	NA	NA	NA	NA
AC103988.1	0	NA	NA	NA	NA	NA
AC103993.1	0	NA	NA	NA	NA	NA
AC103996.1	0	NA	NA	NA	NA	NA
AC103996.2	0.128723	0	5.26765	0	1	NA
AC103996.3	0	NA	NA	NA	NA	NA
AC104002.1	0	NA	NA	NA	NA	NA
AC104002.2	0.0963139	0	5.26765	0	1	NA
AC104002.3	0.198501	0	5.26765	0	1	NA
AC104009.1	0.829821	-1.67755	3.43933	-0.197	0.843828	NA
AC104010.1	0	NA	NA	NA	NA	NA
AC104012.1	0.16232	1.19946	5.26765	0.0378645	0.969796	NA
AC104021.1	0	NA	NA	NA	NA	NA
AC104024.1	1.53552	-2.61897	1.66462	-0.97258	0.330762	NA
AC104024.2	90.6108	-1.88867	0.260497	-3.41144	0.000646215	0.0124219
AC104027.1	0.0846866	0	5.26765	0	1	NA
AC104031.1	0.214785	0	5.26765	0	1	NA
AC104041.1	2.57488	-0.23363	1.87657	0	1	1
AC104042.1	0	NA	NA	NA	NA	NA
AC104046.1	2.00196	0.384704	1.39883	0	1	NA
AC104051.1	0	NA	NA	NA	NA	NA
AC104051.2	1.60031	0.48289	1.21809	0	1	NA
AC104057.1	0	NA	NA	NA	NA	NA
AC104058.1	0.256687	-1.74243	5.23012	-0.141954	0.887117	NA
AC104063.1	0.104473	-0.732158	5.26765	0	1	NA
AC104066.1	12.7328	0.670129	0.723338	0	1	1
AC104066.2	0.211368	-0.730144	5.26765	0	1	NA
AC104071.1	0.068127	0	5.26765	0	1	NA
AC104072.1	0	NA	NA	NA	NA	NA
AC104073.1	0	NA	NA	NA	NA	NA
AC104073.2	0.169373	0	5.26765	0	1	NA
AC104073.3	0.0517783	0	5.26765	0	1	NA
AC104073.4	1.712	2.06465	1.66268	0.640324	0.521962	NA
AC104076.1	0.198671	0	5.26765	0	1	NA
AC104076.2	0	NA	NA	NA	NA	NA
AC104078.1	1.04909	-0.759093	1.85716	0	1	NA
AC104078.2	0	NA	NA	NA	NA	NA
AC104083.1	0	NA	NA	NA	NA	NA
AC104088.1	3.09425	0	3.82917	0	1	1
AC104090.1	0	NA	NA	NA	NA	NA
AC104108.1	0	NA	NA	NA	NA	NA
AC104109.1	0	NA	NA	NA	NA	NA
AC104109.2	19.3544	-0.919274	0.421307	0	1	1
AC104109.3	29.2309	-0.986911	0.357036	0	1	1
AC104109.4	4.65166	1.14379	1.0959	0.131207	0.895612	1
AC104113.1	2.51468	-1.70122	1.5292	-0.458554	0.646555	1
AC104115.1	0.287904	0	4.66226	0	1	NA
AC104115.2	1.64336	-2.13288	1.45539	-0.778406	0.43633	NA
AC104116.1	13.0467	1.20813	2.30647	0.0902353	0.9281	1
AC104117.1	0	NA	NA	NA	NA	NA
AC104117.2	1.44018	-0.159456	1.70738	0	1	NA
AC104117.3	0.298884	0	5.26765	0	1	NA
AC104117.4	0	NA	NA	NA	NA	NA
AC104117.5	0	NA	NA	NA	NA	NA
AC104118.1	16.0407	-2.75839	0.602925	-2.91643	0.00354066	0.0557463
AC104119.1	0.0532674	0	5.26765	0	1	NA
AC104123.1	1.20283	-0.514996	1.56591	0	1	NA
AC104126.1	2.08523	-0.612559	1.28269	0	1	NA
AC104129.1	0.640958	0.96017	2.59596	0	1	NA
AC104131.1	0.137193	0	5.26765	0	1	NA
AC104134.1	1.70586	-0.557625	1.78075	0	1	NA
AC104135.1	4.50697	-0.328295	0.758432	0	1	1
AC104136.1	0	NA	NA	NA	NA	NA
AC104137.1	0.104185	0	5.26765	0	1	NA
AC104151.1	0	NA	NA	NA	NA	NA
AC104162.1	1.8716	-1.14574	1.29973	-0.112132	0.910719	NA
AC104162.2	188.244	0.4397	0.546141	0	1	1
AC104164.1	0	NA	NA	NA	NA	NA
AC104164.2	0	NA	NA	NA	NA	NA
AC104169.1	0	NA	NA	NA	NA	NA
AC104170.1	1.36319	-2.70788	1.95108	-0.875351	0.381383	NA
AC104170.2	0.710157	2.30126	3.67685	0.353906	0.723409	NA
AC104187.1	2.68957	-4.09485	1.44332	-2.14425	0.0320129	0.357675
AC104211.1	0.0457238	0	5.26765	0	1	NA
AC104211.2	1.75331	-1.05175	1.5843	-0.0326648	0.973942	NA
AC104211.3	0	NA	NA	NA	NA	NA
AC104212.1	0.167934	1.20164	5.26765	0.0382782	0.969466	NA
AC104212.2	0.405943	0.229624	3.05075	0	1	NA
AC104229.1	0	NA	NA	NA	NA	NA
AC104232.1	0.149256	-0.17668	5.26765	0	1	NA
AC104232.2	1.62687	-1.30845	1.9794	-0.15583	0.876167	NA
AC104233.1	0	NA	NA	NA	NA	NA
AC104237.1	0	NA	NA	NA	NA	NA
AC104237.2	0.0475791	0	5.26765	0	1	NA
AC104237.3	0.157545	1.20412	5.26765	0.0387497	0.96909	NA
AC104241.1	0.0520336	0	5.26765	0	1	NA
AC104241.2	0.718058	-2.21544	2.12781	-0.571214	0.567854	NA
AC104248.1	2.72572	-3.8393	1.46467	-1.93852	0.0525602	0.530848
AC104257.1	9.89294	-0.648098	0.806962	0	1	1
AC104260.1	0	NA	NA	NA	NA	NA
AC104260.3	0	NA	NA	NA	NA	NA
AC104297.1	0.12394	2.06375	5.23682	0.203129	0.839034	NA
AC104304.1	0	NA	NA	NA	NA	NA
AC104306.1	0	NA	NA	NA	NA	NA
AC104306.2	0	NA	NA	NA	NA	NA
AC104308.1	0	NA	NA	NA	NA	NA
AC104316.1	0.668825	1.11021	2.17286	0.0507199	0.959549	NA
AC104316.2	0.197202	0	5.26765	0	1	NA
AC104332.1	0.0999276	0	5.26765	0	1	NA
AC104332.2	0	NA	NA	NA	NA	NA
AC104333.1	0	NA	NA	NA	NA	NA
AC104333.2	0.892051	-1.75372	2.27622	-0.331129	0.740547	NA
AC104333.3	0.468031	1.20562	2.94342	0.0698578	0.944307	NA
AC104333.4	0.0950113	0	5.26765	0	1	NA
AC104339.1	0.183337	0	5.26765	0	1	NA
AC104350.1	0.0977804	0	5.26765	0	1	NA
AC104365.1	0.3791	0	5.26765	0	1	NA
AC104365.2	0.682233	0	3.00615	0	1	NA
AC104365.3	0.713901	-1.65221	4.11727	-0.158407	0.874136	NA
AC104383.1	0.0423433	0	5.26765	0	1	NA
AC104389.1	0	NA	NA	NA	NA	NA
AC104389.2	0.353623	0	5.26765	0	1	NA
AC104389.3	0.0423433	0	5.26765	0	1	NA
AC104389.4	57.4833	1.845	0.387536	2.18044	0.0292248	0.332267
AC104389.5	0.0667031	1.19617	5.26765	0.0372398	0.970294	NA
AC104390.1	0.373757	-0.742373	5.26765	0	1	NA
AC104393.1	0	NA	NA	NA	NA	NA
AC104394.1	0	NA	NA	NA	NA	NA
AC104407.1	0.607267	-0.732225	2.94456	0	1	NA
AC104408.1	0	NA	NA	NA	NA	NA
AC104411.1	1.44621	2.76567	1.70199	1.03741	0.299543	NA
AC104417.1	0	NA	NA	NA	NA	NA
AC104417.2	0	NA	NA	NA	NA	NA
AC104423.1	0	NA	NA	NA	NA	NA
AC104435.1	0	NA	NA	NA	NA	NA
AC104435.2	0.662123	-1.61893	2.78842	-0.221964	0.824342	NA
AC104440.1	0	NA	NA	NA	NA	NA
AC104445.1	0	NA	NA	NA	NA	NA
AC104446.1	3.25314	0.242749	0.915851	0	1	1
AC104451.1	0.277117	-2.73389	5.18245	-0.33457	0.737949	NA
AC104452.1	49.1181	0.858043	0.628098	0	1	1
AC104453.1	3.32086	0.339593	0.954894	0	1	1
AC104454.1	0	NA	NA	NA	NA	NA
AC104454.2	0.238522	0	5.26765	0	1	NA
AC104455.1	0	NA	NA	NA	NA	NA
AC104457.1	0	NA	NA	NA	NA	NA
AC104457.2	0	NA	NA	NA	NA	NA
AC104458.1	0.0475791	0	5.26765	0	1	NA
AC104461.1	2.522	3.26103	1.40162	1.61316	0.10671	0.907635
AC104462.1	0.186912	1.20174	5.26765	0.0382972	0.969451	NA
AC104462.2	0	NA	NA	NA	NA	NA
AC104463.1	0.100196	0	5.26765	0	1	NA
AC104463.2	0.84668	0.221652	2.93221	0	1	NA
AC104465.1	0	NA	NA	NA	NA	NA
AC104472.1	1.77214	-0.671863	1.86391	0	1	NA
AC104472.2	0.453945	0.228025	3.63546	0	1	NA
AC104472.3	5.42629	-4.37628	1.82707	-1.84793	0.0646131	0.621596
AC104506.1	5.27596	1.15072	1.32512	0.113742	0.909443	1
AC104521.1	5.12153	-0.6671	0.754936	0	1	1
AC104532.1	2.45105	4.50188	2.59826	1.34778	0.177729	NA
AC104532.2	2.77893	2.32037	1.13416	1.16418	0.244351	1
AC104534.1	4.73762	2.45779	1.52455	0.95621	0.338966	1
AC104534.2	4.73762	2.45779	1.52455	0.95621	0.338966	1
AC104534.3	3.84435	0.911727	0.9478	0	1	1
AC104561.1	3.67766	-0.245258	0.959703	0	1	1
AC104561.2	5.41002	-1.50868	0.800065	-0.635801	0.524906	1
AC104561.3	5.04627	-1.12298	0.801796	-0.153381	0.878098	1
AC104563.1	3.66577	1.14171	1.19394	0.118689	0.905522	1
AC104564.1	0.575121	-0.432809	1.99018	0	1	NA
AC104564.2	1.19263	-2.28777	2.11474	-0.608953	0.542556	NA
AC104564.3	2.33144	1.26217	1.09296	0.239868	0.810433	NA
AC104564.4	1.89488	-2.75341	1.55218	-1.12964	0.258626	NA
AC104564.5	0.591011	2.08068	2.39564	0.451104	0.651915	NA
AC104574.1	0.105184	0	5.26765	0	1	NA
AC104574.2	1.30399	0.167047	1.47345	0	1	NA
AC104576.1	0	NA	NA	NA	NA	NA
AC104581.1	0.253336	-1.64495	5.23467	-0.123208	0.901943	NA
AC104581.2	0.114453	1.95877	5.24447	0.182814	0.854944	NA
AC104590.1	3.5423	-0.501938	1.2436	0	1	1
AC104596.1	4.47381	1.01375	1.18201	0.0116349	0.990717	1
AC104596.2	0	NA	NA	NA	NA	NA
AC104619.1	0.328692	1.20066	5.26765	0.0380925	0.969614	NA
AC104619.2	0	NA	NA	NA	NA	NA
AC104619.3	2.2098	1.22974	1.28481	0.17881	0.858087	NA
AC104619.4	0	NA	NA	NA	NA	NA
AC104623.1	0.218903	-0.731259	5.26765	0	1	NA
AC104629.1	0	NA	NA	NA	NA	NA
AC104634.1	0.0525918	0	5.26765	0	1	NA
AC104640.1	0	NA	NA	NA	NA	NA
AC104640.2	0	NA	NA	NA	NA	NA
AC104651.1	0	NA	NA	NA	NA	NA
AC104651.2	0	NA	NA	NA	NA	NA
AC104653.1	1.57179	-0.658009	1.94433	0	1	NA
AC104653.2	0.478266	2.18975	3.47406	0.342466	0.732	NA
AC104662.1	0.219611	0	5.26765	0	1	NA
AC104662.2	1.11012	-4.99111	5.14412	-0.775859	0.437832	NA
AC104663.1	0.118706	1.20303	5.26765	0.0385433	0.969254	NA
AC104667.1	0.0756624	0	5.26765	0	1	NA
AC104667.2	31.8281	0	1.68699	0	1	1
AC104685.1	0	NA	NA	NA	NA	NA
AC104687.1	0	NA	NA	NA	NA	NA
AC104687.2	0.336912	0	5.26765	0	1	NA
AC104688.1	0.048157	0	5.26765	0	1	NA
AC104689.1	0	NA	NA	NA	NA	NA
AC104692.1	0.215101	2.0789	5.23385	0.206139	0.836682	NA
AC104692.2	0.193096	0.211731	5.26765	0	1	NA
AC104695.1	0.64722	-1.19951	2.88109	-0.0692469	0.944793	NA
AC104695.2	4.71628	0.430818	0.956441	0	1	1
AC104695.3	1.49743	-2.30943	2.01491	-0.649868	0.515777	NA
AC104698.1	0	NA	NA	NA	NA	NA
AC104699.1	0.170761	0.222238	5.26765	0	1	NA
AC104758.1	0.0667031	1.19617	5.26765	0.0372398	0.970294	NA
AC104758.2	1.06998	-0.746679	2.16773	0	1	NA
AC104758.3	0.156066	0	5.26765	0	1	NA
AC104758.4	0.231347	0.224537	5.26765	0	1	NA
AC104758.5	0.434672	-1.77573	3.61669	-0.214486	0.830168	NA
AC104759.1	0	NA	NA	NA	NA	NA
AC104763.1	4.00151	2.22304	0.983345	1.24376	0.213589	1
AC104763.2	0	NA	NA	NA	NA	NA
AC104763.3	0	NA	NA	NA	NA	NA
AC104770.1	0.0517783	0	5.26765	0	1	NA
AC104771.1	0.362122	0.322245	5.19897	0	1	NA
AC104772.1	0.970478	-0.545531	2.04164	0	1	NA
AC104772.2	0	NA	NA	NA	NA	NA
AC104777.1	0.264595	-0.453358	5.25206	0	1	NA
AC104777.2	0.341311	1.20409	4.53082	0.0450454	0.964071	NA
AC104777.3	0.0667031	1.19617	5.26765	0.0372398	0.970294	NA
AC104779.1	0.498663	2.09653	3.32145	0.330134	0.741299	NA
AC104781.1	0	NA	NA	NA	NA	NA
AC104781.2	0	NA	NA	NA	NA	NA
AC104784.1	0	NA	NA	NA	NA	NA
AC104785.1	4.55416	-0.734453	1.24959	0	1	1
AC104791.1	4.80033	0.966817	0.775382	0	1	1
AC104793.1	0	NA	NA	NA	NA	NA
AC104794.1	0.123259	0	5.26765	0	1	NA
AC104794.2	99.8781	-0.715095	0.162973	0	1	1
AC104794.3	1.16385	0	3.98855	0	1	NA
AC104794.4	19.3904	2.86535	0.866676	2.15231	0.0313729	0.35209
AC104803.1	0	NA	NA	NA	NA	NA
AC104805.1	0.068127	0	5.26765	0	1	NA
AC104806.1	0	NA	NA	NA	NA	NA
AC104806.2	3.07687	-0.411903	1.88094	0	1	1
AC104809.1	0.0517783	0	5.26765	0	1	NA
AC104809.2	2.18783	-3.84092	1.8379	-1.54574	0.122168	NA
AC104819.1	0.166698	1.20677	5.26765	0.0392525	0.968689	NA
AC104819.2	0.148726	1.22198	5.26765	0.0421406	0.966387	NA
AC104819.3	5.86682	-0.637276	0.779422	0	1	1
AC104823.1	0.362984	-0.719873	4.48634	0	1	NA
AC104825.1	41.5755	0.61794	0.311482	0	1	1
AC104827.1	0.153197	-1.60713	5.23638	-0.115944	0.907697	NA
AC104831.1	0	NA	NA	NA	NA	NA
AC104836.1	1.74357	-2.09989	1.31757	-0.834788	0.403837	NA
AC104837.1	0.114342	1.19767	5.26765	0.0375249	0.970066	NA
AC104837.2	0	NA	NA	NA	NA	NA
AC104843.1	0.157415	0	5.26765	0	1	NA
AC104843.2	0	NA	NA	NA	NA	NA
AC104843.3	0	NA	NA	NA	NA	NA
AC104849.1	0	NA	NA	NA	NA	NA
AC104850.1	0.359791	-0.74375	4.47061	0	1	NA
AC104852.1	0.449008	-1.58338	2.93582	-0.19871	0.84249	NA
AC104938.1	1.20608	0.773084	1.70867	0	1	NA
AC104958.1	0.636058	-0.729959	4.7027	0	1	NA
AC104958.2	38.4441	0.47666	0.366922	0	1	1
AC104961.1	0	NA	NA	NA	NA	NA
AC104964.1	0.219834	0	5.26765	0	1	NA
AC104964.2	3.30474	-3.3392	1.40645	-1.66319	0.0962737	0.841651
AC104964.3	1.71549	1.195	3.37673	0.0577484	0.953949	NA
AC104964.4	0	NA	NA	NA	NA	NA
AC104966.1	0.0941258	0	5.26765	0	1	NA
AC104971.1	10.4957	-0.559777	0.953226	0	1	1
AC104971.2	0	NA	NA	NA	NA	NA
AC104971.3	0.0846866	0	5.26765	0	1	NA
AC104978.1	0.111399	-0.734962	5.26765	0	1	NA
AC104982.1	0.193569	-1.65515	5.23316	-0.125193	0.900371	NA
AC104982.2	0	NA	NA	NA	NA	NA
AC104984.1	1.87071	-0.131686	1.6487	0	1	NA
AC104984.2	0.849548	-0.688986	2.33826	0	1	NA
AC104984.3	0.434604	2.08611	3.03254	0.358151	0.720231	NA
AC104984.4	0.0663911	1.19617	5.26765	0.0372398	0.970294	NA
AC104984.5	0	NA	NA	NA	NA	NA
AC104984.6	0.0517783	0	5.26765	0	1	NA
AC104985.1	0	NA	NA	NA	NA	NA
AC104985.2	0	NA	NA	NA	NA	NA
AC104986.1	0.624306	-3.25365	2.7719	-0.813035	0.416198	NA
AC104986.2	18.8715	-0.351751	0.422928	0	1	1
AC104989.1	0	NA	NA	NA	NA	NA
AC104996.1	0.0899456	0	5.26765	0	1	NA
AC104996.2	0.0524299	-0.727307	5.26765	0	1	NA
AC104996.3	0	NA	NA	NA	NA	NA
AC104997.1	0.300677	1.20347	4.62814	0.043964	0.964933	NA
AC105001.1	3.94259	4.38871	1.52833	2.21726	0.0266052	0.30853
AC105020.1	21.3874	-0.990535	0.411225	0	1	1
AC105020.2	0.629502	0.226213	2.34729	0	1	NA
AC105020.3	0.310583	1.20144	5.26765	0.0382413	0.969495	NA
AC105020.4	0.275555	0	5.26765	0	1	NA
AC105020.5	1.81441	-2.68619	1.55387	-1.08516	0.277853	NA
AC105020.6	12.5576	-0.618982	0.709641	0	1	1
AC105021.1	0.410274	-0.734904	5.26765	0	1	NA
AC105029.1	0	NA	NA	NA	NA	NA
AC105031.1	0	NA	NA	NA	NA	NA
AC105031.2	0.0475791	0	5.26765	0	1	NA
AC105031.3	0	NA	NA	NA	NA	NA
AC105036.1	0.320178	2.1089	3.67197	0.30199	0.762659	NA
AC105036.2	0	NA	NA	NA	NA	NA
AC105036.3	14.632	0.797228	0.750247	0	1	1
AC105046.1	0.0525918	0	5.26765	0	1	NA
AC105052.1	15.9542	-5.46361	3.05354	-1.46178	0.143801	1
AC105052.2	46.2381	-0.0386259	0.272697	0	1	1
AC105052.3	384.366	0.203168	0.7743	0	1	1
AC105052.4	11.195	-0.718881	0.56133	0	1	1
AC105053.1	4.48138	-0.841573	0.760685	0	1	1
AC105081.1	0	NA	NA	NA	NA	NA
AC105094.1	0	NA	NA	NA	NA	NA
AC105094.2	0.765482	-1.61982	2.28403	-0.271371	0.786106	NA
AC105105.1	4.81207	-0.679061	1.81395	0	1	1
AC105105.2	0	NA	NA	NA	NA	NA
AC105105.3	0.629907	-0.738346	4.80501	0	1	NA
AC105105.4	0.0846866	0	5.26765	0	1	NA
AC105109.1	0	NA	NA	NA	NA	NA
AC105114.2	0	NA	NA	NA	NA	NA
AC105118.1	2.92088	-2.27809	1.54231	-0.828687	0.407281	1
AC105129.1	0.0954965	-0.75452	5.26765	0	1	NA
AC105129.2	0.280646	0	5.26765	0	1	NA
AC105129.3	0.110504	1.1974	5.26765	0.0374749	0.970106	NA
AC105133.1	0	NA	NA	NA	NA	NA
AC105137.1	0.048157	0	5.26765	0	1	NA
AC105137.2	7.26535	-1.2722	0.796785	-0.34162	0.732637	1
AC105148.1	0	NA	NA	NA	NA	NA
AC105150.1	0	NA	NA	NA	NA	NA
AC105177.1	0	NA	NA	NA	NA	NA
AC105180.1	0	NA	NA	NA	NA	NA
AC105185.1	0	NA	NA	NA	NA	NA
AC105206.1	1.65447	1.06685	1.32491	0.0504573	0.959758	NA
AC105206.2	8.86002	1.53279	0.52173	1.02119	0.307162	1
AC105206.3	2.71214	-0.34616	1.15188	0	1	1
AC105213.1	0	NA	NA	NA	NA	NA
AC105219.1	1.34072	4.33282	2.04604	1.62891	0.103332	NA
AC105219.2	0.133781	2.16623	5.22987	0.222993	0.823541	NA
AC105219.3	11.2387	0.898809	0.657228	0	1	1
AC105219.4	0.133781	2.16623	5.22987	0.222993	0.823541	NA
AC105219.5	1.34072	4.33282	2.04604	1.62891	0.103332	NA
AC105224.1	0	NA	NA	NA	NA	NA
AC105227.1	0.369634	3.39271	5.17509	0.462352	0.643829	NA
AC105227.2	0	NA	NA	NA	NA	NA
AC105227.3	0	NA	NA	NA	NA	NA
AC105227.4	0.369634	3.39271	5.17509	0.462352	0.643829	NA
AC105233.1	0	NA	NA	NA	NA	NA
AC105233.2	0	NA	NA	NA	NA	NA
AC105233.3	1.04871	1.11751	1.9889	0.0590811	0.952888	NA
AC105233.4	0.651043	0	5.26765	0	1	NA
AC105233.5	38.9805	-0.551745	0.505159	0	1	1
AC105233.6	1.39499	1.1915	2.04381	0.0936978	0.925349	NA
AC105245.1	0.0520336	0	5.26765	0	1	NA
AC105250.1	3.21185	-1.88526	1.10882	-0.798382	0.424649	1
AC105252.1	0	NA	NA	NA	NA	NA
AC105254.1	0.215938	-0.732575	5.26765	0	1	NA
AC105254.2	0	NA	NA	NA	NA	NA
AC105265.1	0	NA	NA	NA	NA	NA
AC105265.2	0	NA	NA	NA	NA	NA
AC105265.3	0.0762593	-0.372886	5.26765	0	1	NA
AC105265.4	0	NA	NA	NA	NA	NA
AC105271.1	0	NA	NA	NA	NA	NA
AC105272.1	0	NA	NA	NA	NA	NA
AC105275.1	0	NA	NA	NA	NA	NA
AC105275.2	0.240027	2.06911	5.23686	0.204152	0.838235	NA
AC105277.1	7.51336	-2.37498	1.35201	-1.01699	0.309158	1
AC105285.1	19.3516	-0.409543	0.382585	0	1	1
AC105313.1	0	NA	NA	NA	NA	NA
AC105339.1	0.331972	1.31651	5.26765	0.0600861	0.952087	NA
AC105339.2	51.3565	-5.05804	0.777063	-5.22228	1.76732e-07	6.42855e-06
AC105339.3	2.4995	-0.812779	1.43132	0	1	NA
AC105339.4	0.0524299	-0.727307	5.26765	0	1	NA
AC105342.1	0.0592361	-0.727307	5.26765	0	1	NA
AC105343.1	0.0501138	-0.727307	5.26765	0	1	NA
AC105345.1	2.97691	-0.150718	1.82155	0	1	1
AC105345.2	0.648755	-1.21284	2.48532	-0.0856407	0.931752	NA
AC105362.1	0.892888	1.56299	2.42564	0.232098	0.816462	NA
AC105383.1	1.89509	0.196933	1.60245	0	1	NA
AC105384.1	0.929669	0.98133	1.71022	0	1	NA
AC105384.2	0.117844	0	5.26765	0	1	NA
AC105389.1	0	NA	NA	NA	NA	NA
AC105389.2	7.83801	0.513377	0.504429	0	1	1
AC105389.3	0.106535	0	5.26765	0	1	NA
AC105390.1	0.0941386	0	5.26765	0	1	NA
AC105391.1	0.368548	0	5.26765	0	1	NA
AC105393.1	4.70022	2.29926	1.11527	1.16497	0.244033	1
AC105393.2	0.417154	-0.663515	3.59578	0	1	NA
AC105398.1	0	NA	NA	NA	NA	NA
AC105399.1	0.0520336	0	5.26765	0	1	NA
AC105402.1	0.882799	2.76833	2.90321	0.609093	0.542463	NA
AC105402.2	0.299578	-0.718135	4.58999	0	1	NA
AC105402.3	1.03879	0	5.26765	0	1	NA
AC105411.1	1.65709	-3.40546	2.00895	-1.19737	0.231162	NA
AC105415.1	5.59258	0.759594	0.74897	0	1	1
AC105416.1	0	NA	NA	NA	NA	NA
AC105417.1	0	NA	NA	NA	NA	NA
AC105420.1	0	NA	NA	NA	NA	NA
AC105424.1	0	NA	NA	NA	NA	NA
AC105429.1	7.2951	0.232371	1.04845	0	1	1
AC105429.2	0.0532674	0	5.26765	0	1	NA
AC105430.1	0	NA	NA	NA	NA	NA
AC105443.1	0	NA	NA	NA	NA	NA
AC105446.1	9.00806	-1.95286	0.904479	-1.05349	0.292119	1
AC105450.1	1.72854	-2.76322	2.02352	-0.871362	0.383557	NA
AC105460.1	333.581	-1.11356	0.167385	-0.67845	0.497486	1
AC105460.2	9.45785	-2.46141	1.01877	-1.43449	0.151432	1
AC105758.1	0	NA	NA	NA	NA	NA
AC105760.1	0.0756624	0	5.26765	0	1	NA
AC105760.2	39.193	-1.70781	0.326037	-2.17094	0.0299358	0.338612
AC105910.1	0.0846866	0	5.26765	0	1	NA
AC105914.1	0	NA	NA	NA	NA	NA
AC105914.2	0	NA	NA	NA	NA	NA
AC105917.1	0	NA	NA	NA	NA	NA
AC105918.1	0.0475791	0	5.26765	0	1	NA
AC105919.1	0	NA	NA	NA	NA	NA
AC105924.1	0	NA	NA	NA	NA	NA
AC105935.1	2.62521	-2.07806	1.36973	-0.787064	0.431244	1
AC105935.2	0	NA	NA	NA	NA	NA
AC105940.1	0	NA	NA	NA	NA	NA
AC105940.2	0.114344	0	5.26765	0	1	NA
AC105942.1	10.0956	0.498816	0.776954	0	1	1
AC105999.1	0.181641	2.17651	5.22967	0.224968	0.822004	NA
AC106017.1	0.122829	0	5.26765	0	1	NA
AC106017.2	9.83908	-1.57783	1.15827	-0.498877	0.617866	1
AC106028.1	0.0520336	0	5.26765	0	1	NA
AC106028.2	1.48297	0.139763	1.31764	0	1	NA
AC106028.3	13.7966	-0.500492	0.50869	0	1	1
AC106028.4	2.31073	0.435474	1.52026	0	1	NA
AC106028.5	0.136884	0	5.26765	0	1	NA
AC106037.1	2.59401	-1.85003	1.45757	-0.583182	0.559771	1
AC106037.2	0.822567	-0.744871	3.45723	0	1	NA
AC106038.1	6.44483	-4.14036	1.30034	-2.41502	0.0157342	0.199767
AC106038.2	0	NA	NA	NA	NA	NA
AC106047.1	3.99442	0.887537	1.01871	0	1	1
AC106047.2	0.270748	0	5.26765	0	1	NA
AC106052.1	1.82476	-3.24369	1.63507	-1.37223	0.169993	NA
AC106053.1	0	NA	NA	NA	NA	NA
AC106706.1	0	NA	NA	NA	NA	NA
AC106707.1	0.0457238	0	5.26765	0	1	NA
AC106707.2	0.0521462	0	5.26765	0	1	NA
AC106712.1	0.727635	0.233611	2.70961	0	1	NA
AC106729.1	0	NA	NA	NA	NA	NA
AC106730.1	0	NA	NA	NA	NA	NA
AC106732.1	0	NA	NA	NA	NA	NA
AC106734.1	0	NA	NA	NA	NA	NA
AC106736.1	0	NA	NA	NA	NA	NA
AC106738.1	0.458162	-1.59666	4.21858	-0.141435	0.887526	NA
AC106738.2	0	NA	NA	NA	NA	NA
AC106739.1	3.68353	-0.78331	1.14507	0	1	1
AC106744.1	0.104238	-0.736131	5.26765	0	1	NA
AC106744.2	0.401966	2.07615	4.28165	0.251341	0.80155	NA
AC106745.1	0	NA	NA	NA	NA	NA
AC106748.1	0.0517783	0	5.26765	0	1	NA
AC106754.1	0	NA	NA	NA	NA	NA
AC106760.1	0	NA	NA	NA	NA	NA
AC106760.2	0.0475791	0	5.26765	0	1	NA
AC106771.1	0.575019	-0.686989	3.47044	0	1	NA
AC106772.1	1.40068	0.225793	1.31434	0	1	NA
AC106772.2	0.177142	-0.811	5.22698	0	1	NA
AC106772.3	0.177142	-0.811	5.22698	0	1	NA
AC106772.4	1.40068	0.225793	1.31434	0	1	NA
AC106774.1	0	NA	NA	NA	NA	NA
AC106774.2	0	NA	NA	NA	NA	NA
AC106774.3	0.0592361	-0.727307	5.26765	0	1	NA
AC106774.4	0.0667031	1.19617	5.26765	0.0372398	0.970294	NA
AC106779.1	0.544758	-1.62487	2.96011	-0.211097	0.832812	NA
AC106782.1	9.53672	1.19621	0.631628	0.310645	0.756071	1
AC106782.2	52.6838	-0.556572	0.257373	0	1	1
AC106782.3	0	NA	NA	NA	NA	NA
AC106782.4	0	NA	NA	NA	NA	NA
AC106782.5	1.45228	-0.771033	1.48215	0	1	NA
AC106782.6	12.7913	0.00277454	0.515752	0	1	1
AC106782.7	0.406645	0.995036	5.26765	0	1	NA
AC106785.1	0	NA	NA	NA	NA	NA
AC106785.2	2.88049	-0.0955069	1.07677	0	1	1
AC106786.1	19.7579	0.459054	0.336392	0	1	1
AC106786.2	6.84629	0.684431	0.71018	0	1	1
AC106788.1	0	NA	NA	NA	NA	NA
AC106791.1	100.634	0.155664	0.156326	0	1	1
AC106791.2	0	NA	NA	NA	NA	NA
AC106794.1	0	NA	NA	NA	NA	NA
AC106794.2	0	NA	NA	NA	NA	NA
AC106795.1	170.056	0.239521	0.180778	0	1	1
AC106795.2	4.97552	-0.973109	0.778573	0	1	1
AC106795.3	0.628306	1.08989	2.24661	0.0400099	0.968085	NA
AC106795.4	220.006	0.0970727	0.270182	0	1	1
AC106795.5	0	NA	NA	NA	NA	NA
AC106795.6	0	NA	NA	NA	NA	NA
AC106795.7	0.628306	1.08989	2.24661	0.0400099	0.968085	NA
AC106795.8	0	NA	NA	NA	NA	NA
AC106795.9	4.97552	-0.973109	0.778573	0	1	1
AC106796.1	0	NA	NA	NA	NA	NA
AC106798.1	0.111637	-1.67244	5.23148	-0.128538	0.897723	NA
AC106799.1	0.111051	-0.729564	5.26765	0	1	NA
AC106799.2	0.223293	-2.16341	5.20395	-0.223562	0.823098	NA
AC106799.3	2.56385	-0.472856	1.5026	0	1	1
AC106800.1	0.246457	-2.18666	5.20275	-0.228083	0.819582	NA
AC106800.2	0.272916	0	5.26765	0	1	NA
AC106800.3	0	NA	NA	NA	NA	NA
AC106800.4	0	NA	NA	NA	NA	NA
AC106801.1	2.71387	0.381941	0.979823	0	1	1
AC106806.1	0	NA	NA	NA	NA	NA
AC106806.2	0	NA	NA	NA	NA	NA
AC106820.1	0.296765	2.08053	5.18601	0.208354	0.834952	NA
AC106820.2	13.3916	-0.75662	0.509115	0	1	1
AC106820.3	12.0961	-1.12078	0.547043	-0.220789	0.825257	1
AC106820.4	32.5613	-0.631488	0.436932	0	1	1
AC106820.5	10.6269	0.0507769	0.562716	0	1	1
AC106820.6	2.23368	-2.21876	1.69358	-0.719632	0.471751	NA
AC106821.1	0.0572265	1.19617	5.26765	0.0372398	0.970294	NA
AC106822.1	1.95962	-0.590726	1.37432	0	1	NA
AC106827.1	0	NA	NA	NA	NA	NA
AC106858.1	0.359737	0	4.44614	0	1	NA
AC106864.1	2.01206	-1.09447	1.7597	-0.0536829	0.957188	NA
AC106864.2	0.22707	2.17176	5.22987	0.224052	0.822717	NA
AC106865.1	4.25539	1.47235	1.15973	0.407291	0.683795	1
AC106868.1	0	NA	NA	NA	NA	NA
AC106869.1	28.4842	0.842653	0.566628	0	1	1
AC106870.1	0.159082	0	5.26765	0	1	NA
AC106870.2	0	NA	NA	NA	NA	NA
AC106871.1	0.115718	0	5.26765	0	1	NA
AC106872.1	0	NA	NA	NA	NA	NA
AC106872.10	0	NA	NA	NA	NA	NA
AC106872.11	0	NA	NA	NA	NA	NA
AC106872.12	0	NA	NA	NA	NA	NA
AC106872.13	3.42997	-0.778927	1.05321	0	1	1
AC106872.2	1.03838	-1.64891	2.87361	-0.225817	0.821344	NA
AC106872.3	0	NA	NA	NA	NA	NA
AC106872.4	0	NA	NA	NA	NA	NA
AC106872.5	41.7396	0.564527	0.285965	0	1	1
AC106872.6	0	NA	NA	NA	NA	NA
AC106872.7	0	NA	NA	NA	NA	NA
AC106872.8	0	NA	NA	NA	NA	NA
AC106872.9	0	NA	NA	NA	NA	NA
AC106873.1	0.0423433	0	5.26765	0	1	NA
AC106874.1	0	NA	NA	NA	NA	NA
AC106875.1	2.60214	0	4.03595	0	1	1
AC106875.2	4.56705	-0.77734	0.826379	0	1	1
AC106876.1	0	NA	NA	NA	NA	NA
AC106881.1	0.897925	-3.41831	2.27325	-1.06381	0.287415	NA
AC106882.1	0.118803	0.233126	5.26765	0	1	NA
AC106883.1	0	NA	NA	NA	NA	NA
AC106886.1	1.44324	1.20639	2.04515	0.100916	0.919617	NA
AC106886.2	12.6789	3.26733	1.54421	1.46828	0.142027	1
AC106886.3	2.11244	0.227018	1.91059	0	1	NA
AC106886.5	897.615	-0.682206	0.272752	0	1	1
AC106892.1	3.01664	-0.691733	0.989628	0	1	1
AC106894.1	0.786902	-2.20774	2.50449	-0.482228	0.629644	NA
AC106895.1	0	NA	NA	NA	NA	NA
AC106895.2	0.306646	1.1988	3.72889	0.0533135	0.957482	NA
AC106897.1	4.80985	-1.25715	0.973678	-0.264103	0.791701	1
AC106900.1	0.639693	2.01601	2.78707	0.364545	0.715451	NA
AC106900.2	6.31827	-1.16005	1.31857	-0.121382	0.903388	1
AC106901.1	0	NA	NA	NA	NA	NA
AC107015.1	0	NA	NA	NA	NA	NA
AC107016.1	0.0423433	0	5.26765	0	1	NA
AC107016.2	0	NA	NA	NA	NA	NA
AC107021.1	6.06159	0.893565	0.884997	0	1	1
AC107021.2	6.84552	0.251216	1.02599	0	1	1
AC107023.1	0	NA	NA	NA	NA	NA
AC107027.1	0.523134	0.227601	3.60169	0	1	NA
AC107027.2	0	NA	NA	NA	NA	NA
AC107027.3	31.4404	0.0620297	0.372419	0	1	1
AC107029.1	0.322955	-2.19897	4.50536	-0.26612	0.790147	NA
AC107029.2	0.142016	1.19816	5.26765	0.037619	0.969991	NA
AC107031.1	0	NA	NA	NA	NA	NA
AC107032.1	3.9442	0.930139	0.937308	0	1	1
AC107032.2	2.77503	-1.97322	1.35455	-0.718486	0.472458	1
AC107057.1	0	NA	NA	NA	NA	NA
AC107058.1	0	NA	NA	NA	NA	NA
AC107067.1	4.69203	-0.648271	1.77197	0	1	1
AC107068.1	41.8697	-0.144221	0.335271	0	1	1
AC107068.2	0.396963	0	5.26765	0	1	NA
AC107072.1	0	NA	NA	NA	NA	NA
AC107072.2	0.428536	-2.37011	4.36201	-0.314101	0.753444	NA
AC107074.1	0.0756624	0	5.26765	0	1	NA
AC107075.1	1.90186	-2.40489	3.00702	-0.467204	0.640354	NA
AC107079.1	0.410143	-2.36629	5.195	-0.263001	0.79255	NA
AC107081.1	0.90711	0.213162	1.93261	0	1	NA
AC107081.2	3.00086	-0.530137	1.42901	0	1	1
AC107081.3	0.76563	1.17204	2.32122	0.0741148	0.940919	NA
AC107083.1	0.112112	-0.743349	5.26765	0	1	NA
AC107208.1	0.186695	0.225934	5.26765	0	1	NA
AC107214.1	6.11263	0.181523	0.761093	0	1	1
AC107214.2	2.50176	0.0361271	1.14964	0	1	1
AC107220.1	0.518424	-0.735494	3.58455	0	1	NA
AC107222.1	0.4156	-0.62574	3.5363	0	1	NA
AC107241.1	0.734379	2.17921	2.73629	0.43095	0.666505	NA
AC107294.1	0.195065	0	5.26765	0	1	NA
AC107294.2	5.53544	-2.50213	1.22696	-1.22427	0.220851	1
AC107294.3	1.35451	-1.66787	2.0287	-0.32921	0.741997	NA
AC107297.1	0	NA	NA	NA	NA	NA
AC107302.1	0	NA	NA	NA	NA	NA
AC107304.1	0	NA	NA	NA	NA	NA
AC107308.1	3.20708	0	1.97555	0	1	1
AC107373.1	2.02698	-4.14612	1.73748	-1.81073	0.0701824	NA
AC107373.2	1.43453	-1.81864	2.07416	-0.394687	0.693074	NA
AC107375.1	49.1041	-0.330113	0.270016	0	1	1
AC107385.1	0	NA	NA	NA	NA	NA
AC107391.1	0.568453	0.22536	2.74493	0	1	NA
AC107393.1	0	NA	NA	NA	NA	NA
AC107396.1	0	NA	NA	NA	NA	NA
AC107398.1	0.104484	-0.735089	5.26765	0	1	NA
AC107398.2	0.494031	0.113591	4.31329	0	1	NA
AC107398.3	1.44134	-0.668824	1.92871	0	1	NA
AC107398.4	0.143678	0	5.26765	0	1	NA
AC107399.1	0	NA	NA	NA	NA	NA
AC107401.1	0	NA	NA	NA	NA	NA
AC107419.1	12.1551	-0.285272	0.662007	0	1	1
AC107421.1	0	NA	NA	NA	NA	NA
AC107463.1	1.60391	1.69868	1.49452	0.467498	0.640144	NA
AC107464.1	0.0525918	0	5.26765	0	1	NA
AC107464.2	0.242378	2.69017	5.20141	0.324944	0.745223	NA
AC107464.3	0.291274	-2.29697	5.19791	-0.249517	0.802961	NA
AC107613.1	0	NA	NA	NA	NA	NA
AC107622.1	0	NA	NA	NA	NA	NA
AC107626.1	0	NA	NA	NA	NA	NA
AC107871.1	114.588	0.696411	0.276035	0	1	1
AC107871.2	0.233184	-0.843566	5.26765	0	1	NA
AC107882.1	0.437391	0	3.41777	0	1	NA
AC107884.1	5.09312	-1.39241	0.957314	-0.409913	0.68187	1
AC107884.2	0.0525918	0	5.26765	0	1	NA
AC107886.1	1.23838	0.227209	1.98831	0	1	NA
AC107890.1	0	NA	NA	NA	NA	NA
AC107892.1	0	NA	NA	NA	NA	NA
AC107896.1	0.0520336	0	5.26765	0	1	NA
AC107905.1	0	NA	NA	NA	NA	NA
AC107909.1	1.04541	0.133843	2.01873	0	1	NA
AC107909.2	0.214954	1.20515	5.26765	0.038945	0.968934	NA
AC107911.1	0.0942904	0	5.26765	0	1	NA
AC107911.2	0	NA	NA	NA	NA	NA
AC107918.1	0	NA	NA	NA	NA	NA
AC107918.2	0	NA	NA	NA	NA	NA
AC107918.3	0	NA	NA	NA	NA	NA
AC107918.4	18.8323	-0.357337	0.582319	0	1	1
AC107926.1	0.14906	0	5.26765	0	1	NA
AC107934.1	0	NA	NA	NA	NA	NA
AC107934.2	0	NA	NA	NA	NA	NA
AC107952.1	0	NA	NA	NA	NA	NA
AC107952.2	1.8345	-1.70956	1.95376	-0.363178	0.716472	NA
AC107953.1	0	NA	NA	NA	NA	NA
AC107953.2	0.0521462	0	5.26765	0	1	NA
AC107954.1	0.0532674	0	5.26765	0	1	NA
AC107956.1	2.91634	-0.919011	1.11856	0	1	1
AC107956.2	0.320527	1.20346	5.26765	0.0386235	0.969191	NA
AC107958.1	0	NA	NA	NA	NA	NA
AC107958.2	1.90841	-1.32278	1.31718	-0.245052	0.806416	NA
AC107958.3	0	NA	NA	NA	NA	NA
AC107959.1	28.3014	-0.786723	0.492573	0	1	1
AC107959.2	3.17645	1.84343	1.30287	0.647363	0.517397	1
AC107959.3	27.2771	-3.03785	0.546452	-3.72923	0.000192064	0.0041743
AC107959.4	46.6479	-1.08051	0.396192	-0.20321	0.838971	1
AC107959.5	3.20729	-1.78464	1.74385	-0.449948	0.652748	1
AC107973.1	0	NA	NA	NA	NA	NA
AC107976.1	0	NA	NA	NA	NA	NA
AC107980.1	0.21512	0	5.26765	0	1	NA
AC107982.1	0.232892	0	5.26765	0	1	NA
AC107982.2	0.0667031	1.19617	5.26765	0.0372398	0.970294	NA
AC107982.3	4.7466	0.100978	0.83292	0	1	1
AC107983.1	0.473597	1.10402	3.01386	0.0345145	0.972467	NA
AC107990.1	0	NA	NA	NA	NA	NA
AC107993.1	1.16762	1.20321	2.01613	0.100794	0.919714	NA
AC108002.1	0.199837	2.74726	5.19838	0.336116	0.736784	NA
AC108002.2	0.0525918	0	5.26765	0	1	NA
AC108010.1	36.9703	-0.322795	0.364306	0	1	1
AC108019.1	0	NA	NA	NA	NA	NA
AC108022.1	0	NA	NA	NA	NA	NA
AC108025.1	0.429535	0	2.69592	0	1	NA
AC108025.2	0	NA	NA	NA	NA	NA
AC108032.1	0	NA	NA	NA	NA	NA
AC108037.1	0.0423433	0	5.26765	0	1	NA
AC108039.1	0.0520336	0	5.26765	0	1	NA
AC108039.2	0.0756624	0	5.26765	0	1	NA
AC108043.1	0	NA	NA	NA	NA	NA
AC108047.1	35.2978	-0.403666	0.311186	0	1	1
AC108051.1	0	NA	NA	NA	NA	NA
AC108058.1	6.79162	-1.66396	0.760227	-0.873376	0.382458	1
AC108059.1	0	NA	NA	NA	NA	NA
AC108059.2	0	NA	NA	NA	NA	NA
AC108059.3	0	NA	NA	NA	NA	NA
AC108062.1	64.6375	-1.6801	0.464354	-1.46461	0.143027	1
AC108063.1	0.203057	1.21022	5.26765	0.0399087	0.968166	NA
AC108064.1	0	NA	NA	NA	NA	NA
AC108066.1	0	NA	NA	NA	NA	NA
AC108067.1	0	NA	NA	NA	NA	NA
AC108073.1	0.341847	1.20309	4.49719	0.0451596	0.96398	NA
AC108073.2	0.0423433	0	5.26765	0	1	NA
AC108078.1	0.0525918	0	5.26765	0	1	NA
AC108078.2	0	NA	NA	NA	NA	NA
AC108078.3	0	NA	NA	NA	NA	NA
AC108081.1	0	NA	NA	NA	NA	NA
AC108082.1	0.0592361	-0.727307	5.26765	0	1	NA
AC108097.1	0.0521462	0	5.26765	0	1	NA
AC108099.1	1.67063	-2.47566	1.60974	-0.916704	0.359298	NA
AC108102.1	0.160553	0.225445	5.26765	0	1	NA
AC108103.1	0	NA	NA	NA	NA	NA
AC108108.1	6.93168	1.3726	0.591541	0.629882	0.528772	1
AC108110.1	0	NA	NA	NA	NA	NA
AC108112.1	0.346687	0	4.45502	0	1	NA
AC108114.1	0	NA	NA	NA	NA	NA
AC108120.1	0	NA	NA	NA	NA	NA
AC108120.2	0	NA	NA	NA	NA	NA
AC108120.3	0	NA	NA	NA	NA	NA
AC108125.1	1.02627	2.97809	1.98089	0.998586	0.317995	NA
AC108134.1	10.8464	-0.0845889	1.0741	0	1	1
AC108134.2	24.6953	-1.7645	0.460148	-1.66141	0.096631	0.844122
AC108134.3	4.12957	-0.097737	0.831285	0	1	1
AC108134.4	2.44858	-1.89555	1.50257	-0.596013	0.551166	NA
AC108136.1	0.152325	0	5.26765	0	1	NA
AC108142.1	0	NA	NA	NA	NA	NA
AC108145.1	0	NA	NA	NA	NA	NA
AC108156.1	0.0572265	1.19617	5.26765	0.0372398	0.970294	NA
AC108157.1	0	NA	NA	NA	NA	NA
AC108159.1	0.103557	0	5.26765	0	1	NA
AC108161.1	0.161718	1.20539	5.26765	0.0389915	0.968897	NA
AC108174.1	41.6483	-1.36828	1.20749	-0.304996	0.760369	1
AC108199.1	0	NA	NA	NA	NA	NA
AC108206.1	0.883012	-2.5788	2.08911	-0.755729	0.449811	NA
AC108210.1	0.305709	0.229201	4.65074	0	1	NA
AC108210.2	0	NA	NA	NA	NA	NA
AC108359.1	0	NA	NA	NA	NA	NA
AC108448.1	0	NA	NA	NA	NA	NA
AC108448.2	0.503516	3.41588	3.18315	0.758959	0.447877	NA
AC108448.3	49.2706	-1.4464	0.255533	-1.74694	0.0806471	0.739426
AC108449.1	0.202084	1.19987	5.26765	0.0379423	0.969734	NA
AC108449.2	16.4993	-0.346205	0.474397	0	1	1
AC108449.3	3.80359	0	2.76259	0	1	1
AC108451.1	1.62509	-0.113966	1.39006	0	1	NA
AC108451.2	0.228438	2.17371	5.22979	0.224429	0.822424	NA
AC108457.1	18.8382	0.628947	0.401872	0	1	1
AC108462.1	0	NA	NA	NA	NA	NA
AC108463.1	15.6644	0.678729	0.545548	0	1	1
AC108463.2	4.22223	1.02078	0.956422	0.021731	0.982663	1
AC108463.3	6.88883	0.129214	0.731899	0	1	1
AC108467.1	0.0949847	-0.736543	5.26765	0	1	NA
AC108467.2	0	NA	NA	NA	NA	NA
AC108471.1	0.0423433	0	5.26765	0	1	NA
AC108471.2	12.9468	0.427828	0.647234	0	1	1
AC108472.1	0.209659	-1.66099	5.23303	-0.126311	0.899486	NA
AC108474.1	1.08914	-2.20869	3.12446	-0.386847	0.69887	NA
AC108475.1	0.0951583	0	5.26765	0	1	NA
AC108477.1	0	NA	NA	NA	NA	NA
AC108479.1	0.353367	0	4.50724	0	1	NA
AC108479.2	0.0517783	0	5.26765	0	1	NA
AC108482.1	0.0572265	1.19617	5.26765	0.0372398	0.970294	NA
AC108488.1	32.38	-1.34239	0.46991	-0.72863	0.466228	1
AC108488.2	0.14795	0	5.26765	0	1	NA
AC108489.1	0	NA	NA	NA	NA	NA
AC108515.1	0.0592361	-0.727307	5.26765	0	1	NA
AC108516.1	0	NA	NA	NA	NA	NA
AC108516.2	0.105714	0	5.26765	0	1	NA
AC108517.1	0.297578	2.19054	5.22894	0.227684	0.819892	NA
AC108667.1	0.171055	0	5.26765	0	1	NA
AC108673.1	2.45537	-2.09523	1.28134	-0.854754	0.392687	NA
AC108673.2	4.66927	-0.87776	0.863781	0	1	1
AC108673.3	3.30688	-1.64209	1.41986	-0.452222	0.651109	1
AC108676.1	17.7859	0.124982	0.698653	0	1	1
AC108676.2	0	NA	NA	NA	NA	NA
AC108681.1	1.58049	0	3.19689	0	1	NA
AC108688.1	0.0667031	1.19617	5.26765	0.0372398	0.970294	NA
AC108693.1	0.323733	-0.626097	5.23869	0	1	NA
AC108693.2	4.61124	0.403811	0.717096	0	1	1
AC108704.1	1.66271	-2.01549	1.63929	-0.61947	0.535607	NA
AC108706.1	0	NA	NA	NA	NA	NA
AC108718.1	1.00212	2.77596	1.91406	0.927845	0.353488	NA
AC108721.1	0	NA	NA	NA	NA	NA
AC108724.1	0	NA	NA	NA	NA	NA
AC108724.2	0.154949	0	5.26765	0	1	NA
AC108725.1	0	NA	NA	NA	NA	NA
AC108727.1	0.752786	-1.75125	2.38035	-0.315603	0.752304	NA
AC108727.2	0	NA	NA	NA	NA	NA
AC108729.1	0	NA	NA	NA	NA	NA
AC108729.2	0	NA	NA	NA	NA	NA
AC108729.3	0	NA	NA	NA	NA	NA
AC108733.1	0	NA	NA	NA	NA	NA
AC108734.1	0.228891	0	5.26765	0	1	NA
AC108734.2	0.219829	1.09904	5.23681	0.0189118	0.984911	NA
AC108734.3	0.0592361	-0.727307	5.26765	0	1	NA
AC108734.4	0	NA	NA	NA	NA	NA
AC108738.1	0.0572265	1.19617	5.26765	0.0372398	0.970294	NA
AC108740.1	0	NA	NA	NA	NA	NA
AC108747.1	0	NA	NA	NA	NA	NA
AC108748.1	0.0423433	0	5.26765	0	1	NA
AC108749.1	0.620723	1.17923	2.65689	0.0674583	0.946217	NA
AC108751.1	0	NA	NA	NA	NA	NA
AC108751.2	0	NA	NA	NA	NA	NA
AC108751.3	0.0520336	0	5.26765	0	1	NA
AC108751.4	3.14307	-0.813071	1.06242	0	1	1
AC108751.5	0.158127	0	5.26765	0	1	NA
AC108752.1	8.53216	0.0286398	0.514431	0	1	1
AC108860.1	0.142658	0	5.26765	0	1	NA
AC108860.2	19.2846	-1.62783	1.59062	-0.394709	0.693058	1
AC108861.1	0	NA	NA	NA	NA	NA
AC108863.1	5.75313	0	2.28315	0	1	1
AC108865.1	7.06301	-0.638524	0.933612	0	1	1
AC108865.2	3.74233	-2.25784	1.5686	-0.80189	0.422617	1
AC108866.1	1.41787	-2.17055	1.82114	-0.642758	0.520381	NA
AC108866.2	0.153016	0	5.26765	0	1	NA
AC108868.1	0	NA	NA	NA	NA	NA
AC108868.2	0.0475791	0	5.26765	0	1	NA
AC108879.1	0	NA	NA	NA	NA	NA
AC108935.1	0	NA	NA	NA	NA	NA
AC108938.1	0	NA	NA	NA	NA	NA
AC108941.1	0	NA	NA	NA	NA	NA
AC108941.2	0.115908	0	5.26765	0	1	NA
AC109129.1	9.78143	0.0484204	0.530791	0	1	1
AC109136.1	0	NA	NA	NA	NA	NA
AC109309.1	0.343255	-0.748873	3.70052	0	1	NA
AC109309.2	1.21115	0	4.04583	0	1	NA
AC109315.1	0	NA	NA	NA	NA	NA
AC109322.1	99.4388	0.275072	0.249627	0	1	1
AC109329.1	0	NA	NA	NA	NA	NA
AC109347.1	15.434	-1.74509	0.582121	-1.27995	0.200562	1
AC109347.2	2.12229	0.221974	1.91492	0	1	NA
AC109349.1	0.48611	-0.691765	2.55212	0	1	NA
AC109361.1	1.7716	-1.152	1.31909	-0.11523	0.908263	NA
AC109361.2	0.51296	0	5.19714	0	1	NA
AC109439.1	0	NA	NA	NA	NA	NA
AC109439.2	28.2794	-0.0120753	0.352743	0	1	1
AC109441.1	0	NA	NA	NA	NA	NA
AC109445.1	0	NA	NA	NA	NA	NA
AC109446.1	0	NA	NA	NA	NA	NA
AC109446.2	0	NA	NA	NA	NA	NA
AC109446.3	0.793047	0	5.26765	0	1	NA
AC109446.5	0.793047	0	5.26765	0	1	NA
AC109446.6	0	NA	NA	NA	NA	NA
AC109446.7	0	NA	NA	NA	NA	NA
AC109449.1	24.4692	0.607821	0.386586	0	1	1
AC109454.1	0.685569	1.20463	2.51734	0.0812893	0.935212	NA
AC109454.2	7.47272	-1.53902	0.686839	-0.784782	0.432581	1
AC109454.3	1.11993	-1.59789	2.07643	-0.287941	0.773392	NA
AC109458.1	0	NA	NA	NA	NA	NA
AC109460.1	15.8466	1.33662	0.427346	0.787695	0.430875	1
AC109460.2	18.3641	0.565087	0.477937	0	1	1
AC109460.3	44.1109	1.47476	0.349819	1.35716	0.17473	1
AC109460.4	0	NA	NA	NA	NA	NA
AC109462.1	0.254224	-2.58521	5.18643	-0.305645	0.759875	NA
AC109462.2	0.0501138	-0.727307	5.26765	0	1	NA
AC109462.3	0.198101	0	5.26765	0	1	NA
AC109464.1	0.115761	0	5.26765	0	1	NA
AC109464.2	0	NA	NA	NA	NA	NA
AC109466.1	4.17799	-0.608376	1.32972	0	1	1
AC109471.1	0	NA	NA	NA	NA	NA
AC109471.2	0	NA	NA	NA	NA	NA
AC109471.3	0	NA	NA	NA	NA	NA
AC109479.1	0	NA	NA	NA	NA	NA
AC109479.2	0	NA	NA	NA	NA	NA
AC109479.3	0	NA	NA	NA	NA	NA
AC109479.4	0	NA	NA	NA	NA	NA
AC109479.5	0	NA	NA	NA	NA	NA
AC109479.6	0	NA	NA	NA	NA	NA
AC109481.1	0	NA	NA	NA	NA	NA
AC109486.1	0	NA	NA	NA	NA	NA
AC109492.1	0	NA	NA	NA	NA	NA
AC109495.1	0.591072	-2.18464	2.81446	-0.420913	0.673819	NA
AC109583.1	0	NA	NA	NA	NA	NA
AC109583.2	0.875727	0.274404	1.83159	0	1	NA
AC109583.3	0.325505	-1.7556	5.22618	-0.144581	0.885042	NA
AC109587.1	14.4714	-0.0202539	0.452489	0	1	1
AC109588.1	1.07159	-2.23792	2.03543	-0.608186	0.543064	NA
AC109597.1	0.103557	0	5.26765	0	1	NA
AC109597.2	0.0977788	0	5.26765	0	1	NA
AC109630.1	0	NA	NA	NA	NA	NA
AC109631.1	5.51038	-1.8867	0.927068	-0.956453	0.338844	1
AC109635.1	0	NA	NA	NA	NA	NA
AC109635.2	0.25374	-0.750622	5.26765	0	1	NA
AC109635.3	0.14867	0	5.26765	0	1	NA
AC109635.4	0	NA	NA	NA	NA	NA
AC109635.5	0	NA	NA	NA	NA	NA
AC109635.6	0.160731	-0.730276	5.26765	0	1	NA
AC109638.1	0	NA	NA	NA	NA	NA
AC109779.1	1.60773	3.10573	1.73617	1.21286	0.225184	NA
AC109780.1	0	NA	NA	NA	NA	NA
AC109780.2	0	NA	NA	NA	NA	NA
AC109809.1	0	NA	NA	NA	NA	NA
AC109810.1	0	NA	NA	NA	NA	NA
AC109811.1	0	NA	NA	NA	NA	NA
AC109811.2	0	NA	NA	NA	NA	NA
AC109826.1	0.152807	0	5.26765	0	1	NA
AC109830.1	0	NA	NA	NA	NA	NA
AC109925.1	0	NA	NA	NA	NA	NA
AC109927.1	0.0989024	0	5.26765	0	1	NA
AC109927.2	0.395717	0	5.26765	0	1	NA
AC109992.1	1.7379	-1.45397	3.73425	-0.121568	0.903241	NA
AC109992.2	1.3778	-0.804161	1.92432	0	1	NA
AC110011.1	0	NA	NA	NA	NA	NA
AC110014.1	0.0520336	0	5.26765	0	1	NA
AC110015.1	5.45781	-0.92119	0.939437	0	1	1
AC110023.1	0	NA	NA	NA	NA	NA
AC110027.1	0	NA	NA	NA	NA	NA
AC110048.1	1.53589	-3.46522	1.60542	-1.53556	0.124647	NA
AC110048.2	8.96643	-1.74187	0.713844	-1.03926	0.298683	1
AC110053.1	0.179271	0	5.26765	0	1	NA
AC110056.1	1.4323	1.22649	1.61957	0.139847	0.888781	NA
AC110058.1	0.226752	0.231269	5.26765	0	1	NA
AC110079.1	204.773	0.261382	0.246871	0	1	1
AC110079.2	3.56939	-0.686727	1.02766	0	1	1
AC110275.1	1.09197	-4.37876	4.4929	-0.752021	0.452039	NA
AC110285.1	5.68835	1.60207	1.29553	0.464732	0.642124	1
AC110285.2	36.9454	-1.93126	0.428995	-2.17078	0.0299475	0.338612
AC110285.3	1.70289	1.12035	1.85648	0.0648253	0.948313	NA
AC110285.4	0	NA	NA	NA	NA	NA
AC110285.5	0.637149	-1.67672	4.05513	-0.166881	0.867464	NA
AC110285.6	9.47787	-1.90463	0.769477	-1.17564	0.239738	1
AC110288.1	0	NA	NA	NA	NA	NA
AC110296.1	0	NA	NA	NA	NA	NA
AC110373.1	3.16467	1.14723	1.76421	0.0834512	0.933493	1
AC110491.1	0.94417	2.89948	2.00605	0.946872	0.343704	NA
AC110491.2	0.30427	0	3.77145	0	1	NA
AC110491.3	0.245088	-0.743612	5.26765	0	1	NA
AC110588.1	0	NA	NA	NA	NA	NA
AC110597.1	2.07107	-3.09432	1.66837	-1.25531	0.209367	NA
AC110597.2	3.75315	-1.48161	1.54425	-0.311872	0.755138	1
AC110597.3	7.84942	-1.95481	1.0341	-0.923326	0.355837	1
AC110597.4	0.377924	1.16834	5.26765	0.0319567	0.974507	NA
AC110597.5	7.84942	-1.95481	1.0341	-0.923326	0.355837	1
AC110602.1	0	NA	NA	NA	NA	NA
AC110603.1	0	NA	NA	NA	NA	NA
AC110609.1	0.738336	-2.96808	2.69368	-0.730629	0.465006	NA
AC110615.1	1.55983	-1.29515	1.90784	-0.154706	0.877053	NA
AC110619.1	4.1446	-0.52414	0.988698	0	1	1
AC110620.1	0	NA	NA	NA	NA	NA
AC110716.1	0.068127	0	5.26765	0	1	NA
AC110716.2	1.78686	-1.61844	1.55637	-0.397363	0.6911	NA
AC110741.1	0.104067	0	5.26765	0	1	NA
AC110741.2	0	NA	NA	NA	NA	NA
AC110741.3	0	NA	NA	NA	NA	NA
AC110749.1	4.21998	1.53955	1.05902	0.50948	0.610416	1
AC110751.1	0	NA	NA	NA	NA	NA
AC110753.1	0.0715951	0	5.26765	0	1	NA
AC110754.1	0	NA	NA	NA	NA	NA
AC110760.1	0.174271	0	5.26765	0	1	NA
AC110760.2	1.02038	0	3.59656	0	1	NA
AC110760.3	0.253706	0	5.26765	0	1	NA
AC110767.1	0	NA	NA	NA	NA	NA
AC110768.1	0	NA	NA	NA	NA	NA
AC110768.2	0	NA	NA	NA	NA	NA
AC110769.1	0.489532	-0.735671	2.98866	0	1	NA
AC110769.2	4.17966	-1.14558	0.907454	-0.160424	0.872547	1
AC110772.1	0.551195	-1.6462	2.9282	-0.220683	0.825339	NA
AC110772.2	0.551195	-1.6462	2.9282	-0.220683	0.825339	NA
AC110775.1	0	NA	NA	NA	NA	NA
AC110775.2	0	NA	NA	NA	NA	NA
AC110792.1	0	NA	NA	NA	NA	NA
AC110792.2	0.179387	-0.728998	5.26765	0	1	NA
AC110792.3	0.589784	1.21224	2.41713	0.0878075	0.93003	NA
AC110794.1	0	NA	NA	NA	NA	NA
AC110799.1	0.105184	0	5.26765	0	1	NA
AC110800.1	0.106535	0	5.26765	0	1	NA
AC110813.1	0.20243	-0.729688	5.26765	0	1	NA
AC110921.1	0	NA	NA	NA	NA	NA
AC110926.1	1.74414	0.210772	1.56469	0	1	NA
AC110994.1	0.0475791	0	5.26765	0	1	NA
AC110994.2	0.367948	0	5.26765	0	1	NA
AC110995.1	0.0520336	0	5.26765	0	1	NA
AC110998.1	0.239121	0	5.26765	0	1	NA
AC111000.1	0	NA	NA	NA	NA	NA
AC111000.2	0	NA	NA	NA	NA	NA
AC111000.3	0	NA	NA	NA	NA	NA
AC111000.4	0.189481	0	5.26765	0	1	NA
AC111000.5	0	NA	NA	NA	NA	NA
AC111000.6	0	NA	NA	NA	NA	NA
AC111006.1	3.88531	0.490758	0.955199	0	1	1
AC111149.1	0	NA	NA	NA	NA	NA
AC111149.2	0.156101	0	5.26765	0	1	NA
AC111152.1	0	NA	NA	NA	NA	NA
AC111152.2	0	NA	NA	NA	NA	NA
AC111152.3	0.270067	1.20238	4.7449	0.0426517	0.965979	NA
AC111152.4	0	NA	NA	NA	NA	NA
AC111170.1	0.260186	0	5.26765	0	1	NA
AC111170.2	0.410056	2.18121	5.22933	0.225882	0.821293	NA
AC111182.1	0.833704	1.19745	2.23668	0.0882761	0.929657	NA
AC111186.1	0	NA	NA	NA	NA	NA
AC111188.1	0.288634	0	5.26765	0	1	NA
AC111188.2	0.0501138	-0.727307	5.26765	0	1	NA
AC111188.3	0	NA	NA	NA	NA	NA
AC111193.1	0	NA	NA	NA	NA	NA
AC111194.1	0.0572265	1.19617	5.26765	0.0372398	0.970294	NA
AC111194.2	0	NA	NA	NA	NA	NA
AC111198.1	1.25785	0.510371	1.37158	0	1	NA
AC111200.1	1.0844	-0.418388	1.75826	0	1	NA
AC111200.2	0	NA	NA	NA	NA	NA
AC112128.1	67.587	-1.43342	0.266131	-1.62862	0.103394	0.888454
AC112172.1	1.2924	-0.950913	1.38195	0	1	NA
AC112173.1	0	NA	NA	NA	NA	NA
AC112176.1	1.97257	-0.492626	1.37948	0	1	NA
AC112178.1	1.79749	-3.5059	1.78719	-1.40214	0.160873	NA
AC112184.1	2.32696	-1.31812	1.65568	-0.192139	0.847633	NA
AC112187.1	1.05293	-0.782109	2.20962	0	1	NA
AC112187.2	0	NA	NA	NA	NA	NA
AC112187.3	0.933117	0.235714	1.80187	0	1	NA
AC112191.1	0.703065	1.20441	2.48981	0.0820972	0.934569	NA
AC112191.2	0.441185	1.21476	3.5594	0.0603361	0.951888	NA
AC112191.3	0.0572265	1.19617	5.26765	0.0372398	0.970294	NA
AC112192.1	0	NA	NA	NA	NA	NA
AC112196.1	0.0475791	0	5.26765	0	1	NA
AC112198.1	0.048157	0	5.26765	0	1	NA
AC112198.2	9.23836	0.484768	0.565184	0	1	1
AC112198.3	0	NA	NA	NA	NA	NA
AC112198.4	0	NA	NA	NA	NA	NA
AC112203.1	0	NA	NA	NA	NA	NA
AC112204.1	0	NA	NA	NA	NA	NA
AC112204.2	0	NA	NA	NA	NA	NA
AC112206.1	0	NA	NA	NA	NA	NA
AC112206.2	0.377515	0.229859	3.64467	0	1	NA
AC112206.3	0.0525918	0	5.26765	0	1	NA
AC112206.4	0.0592361	-0.727307	5.26765	0	1	NA
AC112211.1	0	NA	NA	NA	NA	NA
AC112219.1	0	NA	NA	NA	NA	NA
AC112219.2	0	NA	NA	NA	NA	NA
AC112220.1	0.0475791	0	5.26765	0	1	NA
AC112220.2	116.496	-0.011093	0.196497	0	1	1
AC112225.1	0.0423433	0	5.26765	0	1	NA
AC112229.1	0.139509	0	5.26765	0	1	NA
AC112229.2	0.068127	0	5.26765	0	1	NA
AC112229.3	0.18899	0	5.26765	0	1	NA
AC112229.4	0.209722	0	5.26765	0	1	NA
AC112230.1	0	NA	NA	NA	NA	NA
AC112236.1	1.21227	-2.22421	1.83203	-0.668226	0.503989	NA
AC112236.2	25.4029	-1.59283	0.395867	-1.49754	0.134252	1
AC112240.1	0	NA	NA	NA	NA	NA
AC112242.1	0	NA	NA	NA	NA	NA
AC112247.1	0.0532674	0	5.26765	0	1	NA
AC112249.1	0	NA	NA	NA	NA	NA
AC112250.1	0	NA	NA	NA	NA	NA
AC112250.2	0.105226	-0.736132	5.26765	0	1	NA
AC112481.1	0	NA	NA	NA	NA	NA
AC112482.1	0.880718	-1.6588	2.29833	-0.286643	0.774385	NA
AC112484.1	27.8464	-0.899224	0.374161	0	1	1
AC112484.2	1.21742	0.521635	1.79505	0	1	NA
AC112484.3	29.1424	-1.13946	0.397399	-0.350924	0.725645	1
AC112487.1	2.85219	-2.9776	1.38139	-1.4316	0.152257	1
AC112487.2	0	NA	NA	NA	NA	NA
AC112491.1	1.72163	2.50642	1.69011	0.89131	0.372763	NA
AC112492.1	0	NA	NA	NA	NA	NA
AC112492.2	0	NA	NA	NA	NA	NA
AC112492.3	0	NA	NA	NA	NA	NA
AC112492.4	0	NA	NA	NA	NA	NA
AC112492.5	0	NA	NA	NA	NA	NA
AC112493.1	8.56269	0.324949	0.610552	0	1	1
AC112495.1	1.31347	-0.738741	3.15837	0	1	NA
AC112496.1	0.388168	-0.74275	4.38119	0	1	NA
AC112497.1	129.435	1.0538	0.225092	0.239023	0.811088	1
AC112498.1	0	NA	NA	NA	NA	NA
AC112503.1	1.09636	0.222626	2.216	0	1	NA
AC112503.2	2.10606	-0.247502	1.42788	0	1	NA
AC112504.2	1.80066	-0.688315	1.67346	0	1	NA
AC112512.1	0.61499	0.231743	2.61359	0	1	NA
AC112518.1	0.048157	0	5.26765	0	1	NA
AC112518.2	0.156445	-0.747445	5.26765	0	1	NA
AC112653.1	0	NA	NA	NA	NA	NA
AC112656.1	0.260103	1.19914	5.26765	0.0378039	0.969844	NA
AC112673.1	0	NA	NA	NA	NA	NA
AC112693.1	0.170623	1.19811	5.26765	0.0376091	0.969999	NA
AC112693.2	0	NA	NA	NA	NA	NA
AC112694.1	3.46685	-1.65895	1.59202	-0.41391	0.67894	1
AC112695.1	0	NA	NA	NA	NA	NA
AC112698.1	0	NA	NA	NA	NA	NA
AC112715.1	0.337546	-0.754431	3.66586	0	1	NA
AC112719.1	0	NA	NA	NA	NA	NA
AC112719.2	0.675259	-1.59268	2.30727	-0.256876	0.797274	NA
AC112721.1	0	NA	NA	NA	NA	NA
AC112721.2	0.136401	0	5.26765	0	1	NA
AC112722.1	1.98547	1.1557	1.92829	0.0807465	0.935644	NA
AC112771.1	0.0572265	1.19617	5.26765	0.0372398	0.970294	NA
AC112777.1	33.7163	-1.42491	0.410611	-1.03483	0.30075	1
AC112778.1	0	NA	NA	NA	NA	NA
AC112907.1	0.383047	0	5.26765	0	1	NA
AC112907.2	3.83295	-1.28186	1.59421	-0.176802	0.859664	1
AC112907.3	15.2146	-1.68567	0.516651	-1.32713	0.184464	1
AC113133.1	2.31343	0.444662	1.26921	0	1	NA
AC113137.1	0	NA	NA	NA	NA	NA
AC113139.1	0.585444	-2.61127	4.24885	-0.379226	0.70452	NA
AC113143.1	0.0520336	0	5.26765	0	1	NA
AC113143.2	0.146773	0	5.26765	0	1	NA
AC113145.1	0.209947	-1.71082	5.23073	-0.135893	0.891906	NA
AC113146.1	0.105184	0	5.26765	0	1	NA
AC113155.1	0.0525918	0	5.26765	0	1	NA
AC113167.1	0	NA	NA	NA	NA	NA
AC113174.1	0	NA	NA	NA	NA	NA
AC113189.1	0	NA	NA	NA	NA	NA
AC113189.2	1.49546	3.24001	2.36059	0.948917	0.342663	NA
AC113189.3	0.162464	0	5.26765	0	1	NA
AC113189.4	14.0039	1.84513	0.743463	1.13675	0.255644	1
AC113189.5	1.49546	3.24001	2.36059	0.948917	0.342663	NA
AC113189.6	0	NA	NA	NA	NA	NA
AC113189.7	14.0039	1.84513	0.743463	1.13675	0.255644	1
AC113189.8	0.162464	0	5.26765	0	1	NA
AC113191.1	31.6482	0.231996	0.492082	0	1	1
AC113192.1	0	NA	NA	NA	NA	NA
AC113192.2	0	NA	NA	NA	NA	NA
AC113192.3	0	NA	NA	NA	NA	NA
AC113192.4	0	NA	NA	NA	NA	NA
AC113192.5	0	NA	NA	NA	NA	NA
AC113194.1	1.57194	0.267145	1.53797	0	1	NA
AC113208.1	0	NA	NA	NA	NA	NA
AC113208.2	2.14385	0.380576	1.20814	0	1	NA
AC113208.3	0.151325	0	5.26765	0	1	NA
AC113211.1	0	NA	NA	NA	NA	NA
AC113331.1	0	NA	NA	NA	NA	NA
AC113340.1	0	NA	NA	NA	NA	NA
AC113346.1	11.3174	1.22283	0.498627	0.446878	0.654963	1
AC113346.2	0.848973	-1.6471	2.03391	-0.318158	0.750365	NA
AC113347.1	0	NA	NA	NA	NA	NA
AC113347.2	0	NA	NA	NA	NA	NA
AC113347.3	0	NA	NA	NA	NA	NA
AC113347.4	0	NA	NA	NA	NA	NA
AC113348.1	0.226622	0	5.26765	0	1	NA
AC113348.2	1.12168	-2.54225	3.3199	-0.464548	0.642255	NA
AC113349.1	0	NA	NA	NA	NA	NA
AC113349.2	0.0978272	-0.742945	5.26765	0	1	NA
AC113352.1	0	NA	NA	NA	NA	NA
AC113355.1	0	NA	NA	NA	NA	NA
AC113361.1	1.48672	-3.23739	1.63384	-1.3694	0.170873	NA
AC113367.1	0.048157	0	5.26765	0	1	NA
AC113367.2	0.0715951	0	5.26765	0	1	NA
AC113367.3	0.0663911	1.19617	5.26765	0.0372398	0.970294	NA
AC113368.1	0	NA	NA	NA	NA	NA
AC113378.1	0.301323	-0.738108	5.26765	0	1	NA
AC113382.1	4.02336	0.167087	0.849129	0	1	1
AC113382.2	0.432401	-2.17086	2.97447	-0.393636	0.69385	NA
AC113383.1	13.2022	1.22067	0.531073	0.415526	0.677757	1
AC113385.1	0	NA	NA	NA	NA	NA
AC113385.2	0.252405	2.75413	5.19831	0.337441	0.735784	NA
AC113385.3	0.26684	-2.28436	5.19863	-0.247058	0.804863	NA
AC113386.1	0	NA	NA	NA	NA	NA
AC113391.1	0	NA	NA	NA	NA	NA
AC113391.2	0	NA	NA	NA	NA	NA
AC113398.1	1.05521	2.66918	1.86343	0.895754	0.370384	NA
AC113398.2	0	NA	NA	NA	NA	NA
AC113403.1	0	NA	NA	NA	NA	NA
AC113404.1	0.146027	0	5.26765	0	1	NA
AC113404.2	0	NA	NA	NA	NA	NA
AC113404.3	9.56782	0.63988	0.624379	0	1	1
AC113410.1	0.512563	0.216245	2.68904	0	1	NA
AC113410.2	0.0938821	0	5.26765	0	1	NA
AC113414.1	7.12898	0.559299	1.16073	0	1	1
AC113418.1	0	NA	NA	NA	NA	NA
AC113420.1	0.30664	-0.738272	5.26765	0	1	NA
AC113423.1	0	NA	NA	NA	NA	NA
AC113423.2	0	NA	NA	NA	NA	NA
AC113430.1	0.048157	0	5.26765	0	1	NA
AC113554.1	0.247373	0	5.26765	0	1	NA
AC113607.1	0	NA	NA	NA	NA	NA
AC113608.1	0	NA	NA	NA	NA	NA
AC113608.2	0	NA	NA	NA	NA	NA
AC113615.1	1.29015	0.835319	1.83231	0	1	NA
AC113618.1	0	NA	NA	NA	NA	NA
AC113935.1	22.7607	1.09035	0.66105	0.136673	0.891289	1
AC114271.1	142.962	-1.12015	0.245226	-0.48996	0.624162	1
AC114284.1	0.114638	1.19851	5.26765	0.0376851	0.969939	NA
AC114296.1	0.885638	0.994648	2.97053	0	1	NA
AC114300.1	0	NA	NA	NA	NA	NA
AC114316.1	0	NA	NA	NA	NA	NA
AC114316.2	0.918078	0	4.53307	0	1	NA
AC114321.1	0	NA	NA	NA	NA	NA
AC114322.1	0	NA	NA	NA	NA	NA
AC114324.1	0.903967	-0.731064	1.84676	0	1	NA
AC114324.2	0	NA	NA	NA	NA	NA
AC114341.1	1.469	3.66596	1.91381	1.39301	0.163617	NA
AC114400.1	0.798929	-0.704104	2.04262	0	1	NA
AC114401.1	0	NA	NA	NA	NA	NA
AC114402.1	0.206833	0	5.26765	0	1	NA
AC114402.2	0.149148	0	5.26765	0	1	NA
AC114477.1	0	NA	NA	NA	NA	NA
AC114482.1	0	NA	NA	NA	NA	NA
AC114485.1	1.60872	-2.26058	1.68807	-0.746758	0.45521	NA
AC114488.1	9.50879	-3.67845	1.32755	-2.01758	0.0436349	0.459182
AC114488.2	6.64624	-2.10854	0.963745	-1.15024	0.250045	1
AC114488.3	1.03298	-0.138111	1.6295	0	1	NA
AC114489.1	2.67661	-1.1235	1.41494	-0.087282	0.930447	1
AC114490.1	15.587	0.149114	0.607981	0	1	1
AC114490.2	64.337	-0.357688	0.543887	0	1	1
AC114490.3	21.7302	-1.15608	0.594823	-0.262397	0.793016	1
AC114491.1	0.0592361	-0.727307	5.26765	0	1	NA
AC114492.1	0	NA	NA	NA	NA	NA
AC114495.1	0.0423433	0	5.26765	0	1	NA
AC114495.2	9.74652	0.774702	0.558539	0	1	1
AC114498.1	0	NA	NA	NA	NA	NA
AC114501.1	0	NA	NA	NA	NA	NA
AC114501.2	0.0738286	0	5.26765	0	1	NA
AC114501.3	0	NA	NA	NA	NA	NA
AC114546.1	0.978167	-1.67094	2.19356	-0.30587	0.759703	NA
AC114546.2	0.048157	0	5.26765	0	1	NA
AC114550.1	0.517768	1.25849	3.35501	0.0770474	0.938586	NA
AC114550.2	0	NA	NA	NA	NA	NA
AC114550.3	0.134684	2.16283	5.22956	0.222356	0.824037	NA
AC114684.1	0	NA	NA	NA	NA	NA
AC114689.1	0	NA	NA	NA	NA	NA
AC114689.2	0	NA	NA	NA	NA	NA
AC114689.3	0.214677	-0.600495	5.23926	0	1	NA
AC114728.1	1.2769	1.20619	2.31987	0.0888791	0.929178	NA
AC114730.1	16.5587	1.14476	0.510404	0.283612	0.776708	1
AC114730.2	1.1766	-1.76396	3.39911	-0.224752	0.822172	NA
AC114730.3	4.15351	-0.819461	1.20436	0	1	1
AC114737.1	0.150891	0	5.26765	0	1	NA
AC114737.2	0.134823	1.20203	5.26765	0.0383523	0.969407	NA
AC114737.3	2.77323	-0.754762	1.09672	0	1	1
AC114741.1	0	NA	NA	NA	NA	NA
AC114744.1	0.272916	0	5.26765	0	1	NA
AC114752.1	0	NA	NA	NA	NA	NA
AC114752.2	0	NA	NA	NA	NA	NA
AC114755.1	0	NA	NA	NA	NA	NA
AC114755.2	0	NA	NA	NA	NA	NA
AC114755.3	0	NA	NA	NA	NA	NA
AC114755.4	0	NA	NA	NA	NA	NA
AC114755.5	0.422836	0.153062	3.44206	0	1	NA
AC114760.1	0	NA	NA	NA	NA	NA
AC114760.2	1.46554	-0.335893	1.52864	0	1	NA
AC114763.1	11.5129	0.520821	0.531731	0	1	1
AC114763.2	0.471831	1.10349	3.04132	0.0340271	0.972856	NA
AC114774.1	0	NA	NA	NA	NA	NA
AC114776.1	1.87931	-0.129839	1.36896	0	1	NA
AC114781.1	0.229036	-0.732966	5.26765	0	1	NA
AC114781.2	0.385777	-0.75356	4.43215	0	1	NA
AC114781.3	0.162913	0	5.26765	0	1	NA
AC114781.4	0	NA	NA	NA	NA	NA
AC114781.5	0	NA	NA	NA	NA	NA
AC114786.1	0	NA	NA	NA	NA	NA
AC114786.2	0.0667031	1.19617	5.26765	0.0372398	0.970294	NA
AC114786.3	0	NA	NA	NA	NA	NA
AC114786.4	0	NA	NA	NA	NA	NA
AC114797.1	0	NA	NA	NA	NA	NA
AC114801.1	0	NA	NA	NA	NA	NA
AC114801.2	0.178737	0	5.26765	0	1	NA
AC114801.3	0.379052	2.17403	5.18239	0.226543	0.820779	NA
AC114803.1	1.99351	0	4.38276	0	1	NA
AC114808.1	0.0993424	0	5.26765	0	1	NA
AC114808.2	0.0941398	0	5.26765	0	1	NA
AC114810.1	0.324867	-0.665738	5.23525	0	1	NA
AC114810.2	3.65193	-1.02829	1.62223	-0.0174364	0.986088	1
AC114811.1	0	NA	NA	NA	NA	NA
AC114811.2	17.2956	-0.951175	0.881601	0	1	1
AC114812.1	0.157775	0	5.26765	0	1	NA
AC114812.2	1.04609	-1.69269	1.89602	-0.365339	0.714859	NA
AC114812.3	0.418439	-0.622582	3.59028	0	1	NA
AC114812.4	0.0715951	0	5.26765	0	1	NA
AC114814.1	0.148472	-0.735714	5.26765	0	1	NA
AC114814.2	0.0521462	0	5.26765	0	1	NA
AC114814.3	0.149858	-0.736796	5.26765	0	1	NA
AC114878.1	0.0667031	1.19617	5.26765	0.0372398	0.970294	NA
AC114878.2	0.0756624	0	5.26765	0	1	NA
AC114912.1	0.707473	0.100064	2.61103	0	1	NA
AC114928.1	0.567826	-1.99151	2.83403	-0.34986	0.726443	NA
AC114936.1	218.521	0.167806	0.273097	0	1	1
AC114936.2	1.8121	0.56293	1.23675	0	1	NA
AC114936.3	0.628306	1.08989	2.24661	0.0400099	0.968085	NA
AC114936.4	0	NA	NA	NA	NA	NA
AC114939.1	1.68458	-0.784498	1.39087	0	1	NA
AC114940.1	0	NA	NA	NA	NA	NA
AC114947.1	0.704814	-1.78101	2.31667	-0.337125	0.736022	NA
AC114947.2	13.6713	-2.73797	0.879583	-1.97591	0.0481654	0.4976
AC114954.1	0.317877	-0.615062	4.57487	0	1	NA
AC114956.1	4.32578	-0.428406	0.855269	0	1	1
AC114956.2	3.9411	-0.0884818	0.897387	0	1	1
AC114956.3	18.7746	-0.703481	0.394347	0	1	1
AC114964.1	0	NA	NA	NA	NA	NA
AC114967.1	0.0525918	0	5.26765	0	1	NA
AC114973.1	0	NA	NA	NA	NA	NA
AC114977.1	1.20492	1.29461	1.88159	0.156575	0.87558	NA
AC114977.2	0.262259	-1.64696	4.7311	-0.136746	0.891231	NA
AC114980.1	7.85212	1.56577	0.619387	0.913429	0.361017	1
AC114981.1	0	NA	NA	NA	NA	NA
AC114982.1	0.159588	-1.62649	5.2355	-0.119662	0.904751	NA
AC114982.2	0.0572265	1.19617	5.26765	0.0372398	0.970294	NA
AC115090.1	111.391	1.59426	0.157198	3.78034	0.000156616	0.00346716
AC115099.1	0.314253	-2.6376	5.18543	-0.315809	0.752148	NA
AC115102.1	0.996743	0.274145	1.70069	0	1	NA
AC115115.1	0.0525918	0	5.26765	0	1	NA
AC115220.1	0.127578	0	5.26765	0	1	NA
AC115220.2	3.34739	1.24459	1.02591	0.238412	0.811562	1
AC115223.1	49.1049	0.916263	0.369719	0	1	1
AC115283.1	0	NA	NA	NA	NA	NA
AC115284.1	0	NA	NA	NA	NA	NA
AC115284.3	1.24373	-3.23568	1.67486	-1.33484	0.181927	NA
AC115285.1	1.69122	0	2.11454	0	1	NA
AC115286.1	0	NA	NA	NA	NA	NA
AC115522.1	2.508	-1.72119	1.89808	-0.379958	0.703977	1
AC115618.1	15.7655	0.462101	0.419847	0	1	1
AC115618.2	91.3941	-0.169893	0.190947	0	1	1
AC115619.1	0.841929	2.64235	1.96093	0.837539	0.40229	NA
AC115621.1	0	NA	NA	NA	NA	NA
AC115622.1	0	NA	NA	NA	NA	NA
AC115676.1	0	NA	NA	NA	NA	NA
AC115837.1	0.683957	0.23953	2.13554	0	1	NA
AC115837.2	0.0977896	0	5.26765	0	1	NA
AC115989.1	1.06253	-0.0895814	1.71547	0	1	NA
AC115990.1	0.277219	-0.833775	5.22455	0	1	NA
AC116003.1	0.565044	0	4.20293	0	1	NA
AC116003.2	0	NA	NA	NA	NA	NA
AC116003.3	0.0521462	0	5.26765	0	1	NA
AC116021.1	25.7419	-1.72153	0.435224	-1.65783	0.0973512	0.849103
AC116025.1	0.193253	1.21007	5.26765	0.0398801	0.968189	NA
AC116025.2	4.13231	-0.587639	1.21084	0	1	1
AC116035.1	0	NA	NA	NA	NA	NA
AC116036.1	0.0423433	0	5.26765	0	1	NA
AC116036.2	1.07919	-0.750011	2.13584	0	1	NA
AC116038.1	0	NA	NA	NA	NA	NA
AC116049.1	0.787345	-2.69078	2.40962	-0.70168	0.482879	NA
AC116049.2	0.232993	-0.735989	5.26765	0	1	NA
AC116049.3	0.232993	-0.735989	5.26765	0	1	NA
AC116050.1	0.259922	-1.59682	5.23685	-0.113965	0.909266	NA
AC116096.1	6.57912	0.424144	0.891693	0	1	1
AC116099.1	0.109272	1.19722	5.26765	0.0374394	0.970135	NA
AC116158.1	3.49356	-0.0644591	0.943202	0	1	1
AC116158.2	1.13512	-2.90676	2.21761	-0.859826	0.389885	NA
AC116165.1	0	NA	NA	NA	NA	NA
AC116165.10	0	NA	NA	NA	NA	NA
AC116165.2	0	NA	NA	NA	NA	NA
AC116165.3	0	NA	NA	NA	NA	NA
AC116165.4	0	NA	NA	NA	NA	NA
AC116165.5	0	NA	NA	NA	NA	NA
AC116165.6	0	NA	NA	NA	NA	NA
AC116165.7	0	NA	NA	NA	NA	NA
AC116165.8	0	NA	NA	NA	NA	NA
AC116165.9	0	NA	NA	NA	NA	NA
AC116312.1	1.25559	1.16454	1.8884	0.0871298	0.930568	NA
AC116337.1	0	NA	NA	NA	NA	NA
AC116337.2	0.902126	-0.972042	1.93404	0	1	NA
AC116337.3	0.211479	-0.732881	5.26765	0	1	NA
AC116345.1	0.275526	-0.886212	5.26765	0	1	NA
AC116345.2	0	NA	NA	NA	NA	NA
AC116345.3	0.0663911	1.19617	5.26765	0.0372398	0.970294	NA
AC116347.1	0.0945209	0	5.26765	0	1	NA
AC116347.2	0	NA	NA	NA	NA	NA
AC116348.1	5.63879	-0.231038	0.801933	0	1	1
AC116348.2	0.59523	-2.26239	3.54112	-0.356494	0.72147	NA
AC116348.3	0.220999	1.96063	5.24438	0.183172	0.854663	NA
AC116351.1	31.2685	-2.89876	0.492531	-3.8551	0.00011568	0.00264104
AC116351.2	6.96379	-0.484254	0.683733	0	1	1
AC116351.3	31.2685	-2.89876	0.492531	-3.8551	0.00011568	0.00264104
AC116351.4	6.96379	-0.484254	0.683733	0	1	1
AC116353.1	0	NA	NA	NA	NA	NA
AC116353.2	0	NA	NA	NA	NA	NA
AC116353.3	0	NA	NA	NA	NA	NA
AC116353.4	0.276481	0.713749	5.17739	0	1	NA
AC116353.5	1.98657	0.668184	1.50271	0	1	NA
AC116359.1	0.258135	1.19848	5.26765	0.0376788	0.969944	NA
AC116366.1	15.4444	-0.70102	0.607914	0	1	1
AC116366.2	1.42123	-1.1695	3.06462	-0.0553071	0.955894	NA
AC116366.3	660.097	1.49172	0.308965	1.5915	0.111497	0.93778
AC116407.1	14.6435	-2.34528	0.628242	-2.14135	0.032246	0.359747
AC116407.2	9.77445	-3.67472	0.963907	-2.77488	0.00552226	0.0825238
AC116424.1	0.461303	1.73917	2.51563	0.293831	0.768887	NA
AC116447.1	5.11122	0.0943794	0.789245	0	1	1
AC116456.1	0	NA	NA	NA	NA	NA
AC116533.1	232.73	22.1716	4.27921	4.94756	7.51501e-07	2.44996e-05
AC116535.1	6.1579	-0.0931723	0.641396	0	1	1
AC116552.1	3.28745	-0.153696	0.838541	0	1	1
AC116553.1	0.410283	-2.32413	3.50611	-0.377663	0.705681	NA
AC116562.1	0	NA	NA	NA	NA	NA
AC116562.2	0	NA	NA	NA	NA	NA
AC116562.3	0	NA	NA	NA	NA	NA
AC116562.4	21.4471	-0.845035	0.768038	0	1	1
AC116563.1	0.366908	1.0008	3.62641	0.000220286	0.999824	NA
AC116565.1	0	NA	NA	NA	NA	NA
AC116609.1	0.44238	0	5.26765	0	1	NA
AC116609.2	0.157348	0	5.26765	0	1	NA
AC116612.1	0	NA	NA	NA	NA	NA
AC116614.1	0	NA	NA	NA	NA	NA
AC116616.1	0	NA	NA	NA	NA	NA
AC116634.1	0.103557	0	5.26765	0	1	NA
AC116651.1	0.684545	2.15743	2.42823	0.476658	0.633606	NA
AC116655.1	0	NA	NA	NA	NA	NA
AC116666.1	0.225949	0.231266	5.26765	0	1	NA
AC116667.1	9.80894	-0.189509	0.620186	0	1	1
AC116667.2	1.64387	1.23545	1.68517	0.139717	0.888884	NA
AC116903.1	0.0667031	1.19617	5.26765	0.0372398	0.970294	NA
AC116903.2	1.01285	-0.130366	1.85273	0	1	NA
AC116913.1	32.5224	-0.603323	0.360089	0	1	1
AC116914.1	2.34556	2.07278	1.23744	0.866933	0.385979	NA
AC116914.2	3.85274	-0.126654	0.87633	0	1	1
AC116917.1	0	NA	NA	NA	NA	NA
AC117372.1	0	NA	NA	NA	NA	NA
AC117373.1	0.0592361	-0.727307	5.26765	0	1	NA
AC117377.1	0	NA	NA	NA	NA	NA
AC117378.1	13.1798	-0.0188894	0.669675	0	1	1
AC117382.1	2.49385	1.03497	1.17102	0.0298626	0.976177	NA
AC117382.2	1.28747	1.17026	1.62743	0.10462	0.916678	NA
AC117383.1	0.30167	1.2093	4.59535	0.0455465	0.963672	NA
AC117383.2	0.227781	0.222157	5.26765	0	1	NA
AC117386.1	0	NA	NA	NA	NA	NA
AC117386.2	0.508303	-1.22898	2.9874	-0.0766501	0.938902	NA
AC117392.1	0	NA	NA	NA	NA	NA
AC117394.1	0	NA	NA	NA	NA	NA
AC117394.2	1.79619	-1.83589	1.41827	-0.589375	0.55561	NA
AC117395.1	2.2331	0.55762	1.13946	0	1	NA
AC117402.1	2.99315	1.57531	0.943981	0.609454	0.542224	1
AC117409.1	0.608311	1.19918	2.74832	0.0724725	0.942226	NA
AC117422.1	5.73302	-3.76999	1.18328	-2.34093	0.0192357	0.236013
AC117430.1	0	NA	NA	NA	NA	NA
AC117434.1	0	NA	NA	NA	NA	NA
AC117440.1	0.0525918	0	5.26765	0	1	NA
AC117454.1	0	NA	NA	NA	NA	NA
AC117457.1	0.105302	0	5.26765	0	1	NA
AC117460.1	0	NA	NA	NA	NA	NA
AC117462.1	0.0521462	0	5.26765	0	1	NA
AC117465.1	0.159914	0	5.26765	0	1	NA
AC117470.1	0	NA	NA	NA	NA	NA
AC117473.1	0	NA	NA	NA	NA	NA
AC117482.1	0	NA	NA	NA	NA	NA
AC117490.1	0	NA	NA	NA	NA	NA
AC117490.2	0.202076	-0.739806	5.26765	0	1	NA
AC117498.1	10.0363	6.17999	1.79609	2.88403	0.00392618	0.061389
AC117498.2	7.68901	0.735846	0.717233	0	1	1
AC117498.3	0.193463	0.223052	5.26765	0	1	NA
AC117500.1	0.0951583	0	5.26765	0	1	NA
AC117500.2	1.42668	-0.742506	1.44938	0	1	NA
AC117500.3	0	NA	NA	NA	NA	NA
AC117503.1	0	NA	NA	NA	NA	NA
AC117505.1	0	NA	NA	NA	NA	NA
AC117522.1	0	NA	NA	NA	NA	NA
AC117522.2	0.423172	-0.44157	3.47557	0	1	NA
AC117522.3	0.173382	0	5.26765	0	1	NA
AC117525.1	0.0667031	1.19617	5.26765	0.0372398	0.970294	NA
AC117529.1	16.1042	-0.209017	0.449267	0	1	1
AC117529.2	4.86464	-0.173558	0.833036	0	1	1
AC117532.1	0.104969	1.2037	5.26765	0.0386695	0.969154	NA
AC117569.1	0.147845	0	5.26765	0	1	NA
AC117834.1	0.46753	-2.67821	2.80319	-0.59868	0.549387	NA
AC117944.1	0	NA	NA	NA	NA	NA
AC117945.1	0.0951583	0	5.26765	0	1	NA
AC117945.2	0	NA	NA	NA	NA	NA
AC117947.1	0.105201	-0.735364	5.26765	0	1	NA
AC118273.1	0	NA	NA	NA	NA	NA
AC118273.2	0	NA	NA	NA	NA	NA
AC118282.1	0.552323	-2.97578	2.73	-0.723729	0.469232	NA
AC118282.2	0.211665	-2.2623	5.19997	-0.242752	0.808198	NA
AC118282.3	0.217019	-1.6877	5.23118	-0.131462	0.89541	NA
AC118344.1	14.2188	0.0735968	0.662669	0	1	1
AC118345.1	0	NA	NA	NA	NA	NA
AC118459.1	2.61823	-2.26169	1.63774	-0.770386	0.441071	1
AC118459.2	7.81214	-0.243077	1.18913	0	1	1
AC118465.1	0.0521462	0	5.26765	0	1	NA
AC118469.1	0.0667031	1.19617	5.26765	0.0372398	0.970294	NA
AC118470.1	0	NA	NA	NA	NA	NA
AC118549.1	1031.04	0.20418	0.101776	0	1	1
AC118553.1	10.2021	-1.94936	0.711692	-1.33394	0.182222	1
AC118553.2	162.939	0.551447	0.420525	0	1	1
AC118555.1	0.161685	0	5.26765	0	1	NA
AC118653.1	0	NA	NA	NA	NA	NA
AC118653.2	0	NA	NA	NA	NA	NA
AC118658.1	1.5393	-0.731211	1.92471	0	1	NA
AC118754.1	0.89757	1.2093	2.59298	0.080716	0.935668	NA
AC118754.2	0.960962	0	4.19106	0	1	NA
AC118755.1	0.201941	-0.761806	5.26765	0	1	NA
AC118755.2	0.526803	-1.75173	3.04009	-0.247272	0.804698	NA
AC118757.1	0.219698	1.96721	5.24404	0.184439	0.853669	NA
AC118758.1	0.397154	1.20426	3.68355	0.0554513	0.955779	NA
AC118758.2	0.0475791	0	5.26765	0	1	NA
AC118758.3	12.0884	-0.26732	0.596279	0	1	1
AC118942.1	0	NA	NA	NA	NA	NA
AC119044.1	0.754095	0.221943	3.48766	0	1	NA
AC119150.1	0.589326	0	5.26765	0	1	NA
AC119396.1	1.00727	-2.21777	1.96233	-0.620573	0.53488	NA
AC119396.2	0.949433	0.236396	1.73584	0	1	NA
AC119403.1	3.44524	-2.27306	1.49521	-0.851424	0.394534	1
AC119403.2	0.163177	0	5.26765	0	1	NA
AC119424.1	0.20004	0	5.26765	0	1	NA
AC119427.1	13.2353	0	1.71859	0	1	1
AC119428.1	0	NA	NA	NA	NA	NA
AC119428.2	3.25316	0.433843	1.06325	0	1	1
AC119428.3	0.422604	-2.88784	4.18489	-0.451108	0.651911	NA
AC119501.1	0	NA	NA	NA	NA	NA
AC119618.1	0.330392	2.10309	3.63501	0.303462	0.761538	NA
AC119619.1	0	NA	NA	NA	NA	NA
AC119673.1	0.196283	0	5.26765	0	1	NA
AC119674.1	1.78557	1.10857	1.61611	0.067177	0.946441	NA
AC119674.2	4.47406	-0.130582	1.17905	0	1	1
AC119676.1	0	NA	NA	NA	NA	NA
AC119677.1	0.691362	0	3.17284	0	1	NA
AC119744.1	0	NA	NA	NA	NA	NA
AC119749.1	0	NA	NA	NA	NA	NA
AC119751.1	0.552323	-2.97578	2.73	-0.723729	0.469232	NA
AC119751.2	0	NA	NA	NA	NA	NA
AC119751.3	2.54096	-2.86823	1.56605	-1.19295	0.232888	1
AC119751.4	1.35992	1.11877	1.5704	0.075631	0.939713	NA
AC119751.5	0.543827	-1.30936	2.90579	-0.106463	0.915215	NA
AC119751.6	0.291423	-1.37396	5.19771	-0.0719465	0.942644	NA
AC119751.7	0	NA	NA	NA	NA	NA
AC119751.8	0	NA	NA	NA	NA	NA
AC119800.1	1.10221	-2.29998	1.98747	-0.654089	0.513054	NA
AC119868.1	0.0423433	0	5.26765	0	1	NA
AC119868.2	0.407898	1.20673	4.36143	0.0473993	0.962195	NA
AC120024.1	3.77419	0.211771	1.03601	0	1	1
AC120024.2	0	NA	NA	NA	NA	NA
AC120024.3	0	NA	NA	NA	NA	NA
AC120035.1	0	NA	NA	NA	NA	NA
AC120036.1	0.703626	0	3.78389	0	1	NA
AC120036.2	0	NA	NA	NA	NA	NA
AC120036.3	0.0520336	0	5.26765	0	1	NA
AC120036.4	0	NA	NA	NA	NA	NA
AC120036.5	0.315769	0	5.26765	0	1	NA
AC120042.1	2.98514	-0.362766	1.17693	0	1	1
AC120042.2	1.19	0.228915	2.0399	0	1	NA
AC120045.1	0.0517783	0	5.26765	0	1	NA
AC120045.2	0	NA	NA	NA	NA	NA
AC120049.1	6.11533	0.128665	0.593644	0	1	1
AC120053.1	13.8424	-1.31651	0.581464	-0.544334	0.586212	1
AC120057.1	0	NA	NA	NA	NA	NA
AC120057.2	10.7752	-6.73033	5.13724	-1.11545	0.264659	1
AC120114.1	17.4999	-0.011124	0.414042	0	1	1
AC120114.2	0	NA	NA	NA	NA	NA
AC120114.4	2.98752	-1.34245	1.3337	-0.256766	0.797359	1
AC120193.1	0.996367	-0.129818	1.72469	0	1	NA
AC120349.1	1.53493	-0.777381	1.55382	0	1	NA
AC120498.1	3.79078	-1.14385	0.988672	-0.145496	0.884319	1
AC120498.10	0.461668	0	4.29975	0	1	NA
AC120498.2	0.0501138	-0.727307	5.26765	0	1	NA
AC120498.3	3.22926	0.377193	0.971666	0	1	1
AC120498.4	0.271359	0	5.26765	0	1	NA
AC120498.5	0.068127	0	5.26765	0	1	NA
AC120498.6	0	NA	NA	NA	NA	NA
AC120498.7	0	NA	NA	NA	NA	NA
AC120498.8	1.85319	0	2.17542	0	1	NA
AC120498.9	8.99988	-0.240133	0.717085	0	1	1
AC121154.1	0.103342	-0.735689	5.26765	0	1	NA
AC121161.1	0.0457238	0	5.26765	0	1	NA
AC121161.2	0	NA	NA	NA	NA	NA
AC121247.1	0.826715	1.1981	2.08191	0.0951519	0.924194	NA
AC121247.2	0	NA	NA	NA	NA	NA
AC121251.1	0.125523	0.217852	5.26765	0	1	NA
AC121320.1	0.96707	-0.740096	2.09918	0	1	NA
AC121333.1	16.882	-0.358366	0.558912	0	1	1
AC121334.1	0.114083	0	5.26765	0	1	NA
AC121334.2	0	NA	NA	NA	NA	NA
AC121334.3	0.212146	0	5.26765	0	1	NA
AC121338.1	0.303839	0	5.26765	0	1	NA
AC121338.2	28.7716	-4.21049	1.28813	-2.49238	0.0126892	0.167397
AC121342.1	0	NA	NA	NA	NA	NA
AC121493.1	1.31324	1.21572	1.7716	0.121768	0.903083	NA
AC121757.1	42.8279	-1.40774	0.279863	-1.45692	0.145138	1
AC121758.1	3.25225	-1.05295	0.950026	-0.0557325	0.955555	1
AC121758.2	0	NA	NA	NA	NA	NA
AC121758.3	0	NA	NA	NA	NA	NA
AC121761.1	35.8869	-0.218292	0.442359	0	1	1
AC121761.2	4.69897	-2.95946	1.65174	-1.1863	0.235504	1
AC121764.1	0.105067	0	5.26765	0	1	NA
AC121764.2	0	NA	NA	NA	NA	NA
AC121764.3	4.66336	1.7832	0.774607	1.01109	0.311971	1
AC122108.1	0	NA	NA	NA	NA	NA
AC122108.2	0.220748	-0.74118	5.26765	0	1	NA
AC122129.1	11.0757	-0.949598	0.560483	0	1	1
AC122129.2	0.0501138	-0.727307	5.26765	0	1	NA
AC122133.1	0	NA	NA	NA	NA	NA
AC122134.1	0.671691	1.19914	2.84529	0.0699884	0.944203	NA
AC122136.1	0	NA	NA	NA	NA	NA
AC122138.1	0	NA	NA	NA	NA	NA
AC122683.1	2.14777	0.860727	1.17881	0	1	NA
AC122685.1	0	NA	NA	NA	NA	NA
AC122688.1	0	NA	NA	NA	NA	NA
AC122688.2	0	NA	NA	NA	NA	NA
AC122694.1	0.390627	-1.76648	3.60889	-0.212386	0.831806	NA
AC122707.1	0.230198	-0.760088	5.23067	0	1	NA
AC122710.1	0.118472	-1.75226	5.22631	-0.143936	0.885551	NA
AC122710.2	32.4277	-3.88865	0.602289	-4.79612	1.61766e-06	5.09743e-05
AC122710.3	5.76382	-1.86451	1.04251	-0.829258	0.406958	1
AC122713.1	0	NA	NA	NA	NA	NA
AC122714.1	0.0524299	-0.727307	5.26765	0	1	NA
AC122714.2	0	NA	NA	NA	NA	NA
AC122718.1	0.412007	1.20506	4.34188	0.047228	0.962332	NA
AC122718.2	0.149138	0	5.26765	0	1	NA
AC122719.1	0.269457	0	5.26765	0	1	NA
AC122719.2	0.068127	0	5.26765	0	1	NA
AC123023.1	1.3483	0	3.24033	0	1	NA
AC123567.1	0	NA	NA	NA	NA	NA
AC123567.2	0	NA	NA	NA	NA	NA
AC123595.1	8.53625	-0.748462	0.547175	0	1	1
AC123767.1	0.373021	1.21316	4.50924	0.0472716	0.962297	NA
AC123768.1	0.378256	0	5.26765	0	1	NA
AC123768.2	5.17926	-4.27941	1.36855	-2.39627	0.0165628	0.208301
AC123768.3	9.55898	-1.18908	0.803181	-0.235418	0.813885	1
AC123768.4	6.34124	-0.680224	0.734934	0	1	1
AC123768.5	1.83628	1.27692	1.5425	0.179526	0.857525	NA
AC123777.1	0.0457238	0	5.26765	0	1	NA
AC123784.1	0	NA	NA	NA	NA	NA
AC123786.1	0.0475791	0	5.26765	0	1	NA
AC123786.2	0	NA	NA	NA	NA	NA
AC123788.1	1.75066	0	2.37186	0	1	NA
AC123788.2	0.29108	0	5.26765	0	1	NA
AC123900.1	0	NA	NA	NA	NA	NA
AC123904.1	0.0524299	-0.727307	5.26765	0	1	NA
AC123904.2	0	NA	NA	NA	NA	NA
AC123904.3	0	NA	NA	NA	NA	NA
AC123905.1	0	NA	NA	NA	NA	NA
AC123912.1	1.0668	0.872076	2.23292	0	1	NA
AC123912.2	3.65231	1.02411	0.872293	0.0276407	0.977949	1
AC123912.3	0	NA	NA	NA	NA	NA
AC123912.4	0	NA	NA	NA	NA	NA
AC123912.5	0.399828	0.215171	3.61817	0	1	NA
AC123912.6	0	NA	NA	NA	NA	NA
AC124014.1	0	NA	NA	NA	NA	NA
AC124016.1	11.8746	-1.50526	0.608225	-0.83072	0.406132	1
AC124016.2	3.40869	-2.09263	1.27306	-0.858267	0.390745	1
AC124017.1	0.538384	0.232103	2.997	0	1	NA
AC124045.1	20.6097	-0.970498	0.512132	0	1	1
AC124057.1	0.652512	0	5.26765	0	1	NA
AC124066.1	4.48494	-2.91942	5.17555	-0.370862	0.71074	1
AC124067.1	0	NA	NA	NA	NA	NA
AC124067.2	6.99833	-0.379535	0.986737	0	1	1
AC124067.3	0	NA	NA	NA	NA	NA
AC124067.4	5.04451	-2.71186	1.49167	-1.14762	0.251127	1
AC124068.1	63.8481	0.027267	0.761603	0	1	1
AC124068.2	8.47368	-1.51359	0.737684	-0.696223	0.486289	1
AC124069.1	2.68796	0.782708	1.66937	0	1	1
AC124076.1	0	NA	NA	NA	NA	NA
AC124242.1	13.7135	-1.1792	0.48688	-0.368057	0.71283	1
AC124242.2	2.93849	0.301662	1.24539	0	1	1
AC124248.1	3.10902	0	3.82505	0	1	1
AC124254.1	0	NA	NA	NA	NA	NA
AC124276.1	5.42901	-1.26246	1.06056	-0.247474	0.804542	1
AC124276.2	0.390897	-1.78047	4.43501	-0.175978	0.860311	NA
AC124283.1	0	NA	NA	NA	NA	NA
AC124283.2	6.7283	2.19183	0.78751	1.51341	0.130176	1
AC124283.3	2.08317	0.957977	1.31191	0	1	NA
AC124283.4	1.46338	0.426145	1.90279	0	1	NA
AC124290.1	0.111417	-0.73595	5.26765	0	1	NA
AC124290.2	0	NA	NA	NA	NA	NA
AC124293.1	0	NA	NA	NA	NA	NA
AC124301.1	0	NA	NA	NA	NA	NA
AC124301.2	0	NA	NA	NA	NA	NA
AC124303.1	0	NA	NA	NA	NA	NA
AC124312.1	3.50463	-0.810545	1.4284	0	1	1
AC124312.2	1.5152	-0.224434	1.31993	0	1	NA
AC124312.3	0	NA	NA	NA	NA	NA
AC124312.4	1.77662	0.963249	1.46023	0	1	NA
AC124312.5	5.27623	0.353225	0.649349	0	1	1
AC124319.1	1.09093	3.17196	2.5597	0.848524	0.396146	NA
AC124319.2	10.5073	1.32679	0.79502	0.411046	0.681039	1
AC124319.3	0.854607	1.67913	2.12211	0.320028	0.748947	NA
AC124657.1	0	NA	NA	NA	NA	NA
AC124784.1	0.667667	0.258709	2.81622	0	1	NA
AC124798.1	237.179	-0.593088	0.11724	0	1	1
AC124798.2	1.22875	1.19989	2.34397	0.0852785	0.93204	NA
AC124804.1	4.31733	-1.55173	1.08269	-0.50959	0.610339	1
AC124854.1	0.338489	0	5.26765	0	1	NA
AC124856.1	0.0951583	0	5.26765	0	1	NA
AC124861.1	2.27862	-1.64463	1.96791	-0.327573	0.743234	NA
AC124864.1	0	NA	NA	NA	NA	NA
AC124864.2	0	NA	NA	NA	NA	NA
AC124891.1	0	NA	NA	NA	NA	NA
AC124893.1	0	NA	NA	NA	NA	NA
AC124916.1	0.0978018	0	5.26765	0	1	NA
AC124916.2	0.0520336	0	5.26765	0	1	NA
AC124944.1	1.38699	-0.617154	2.47719	0	1	NA
AC124944.2	4.17474	-0.116452	1.15558	0	1	1
AC124944.3	140.094	-0.710646	0.437863	0	1	1
AC124945.1	0	NA	NA	NA	NA	NA
AC124947.1	0.916995	-1.42157	2.4094	-0.174967	0.861106	NA
AC124947.2	5.94981	-3.30022	1.38679	-1.65867	0.0971816	0.848277
AC125232.1	46.0174	0.660678	0.4682	0	1	1
AC125232.2	268	1.26079	0.207782	1.25509	0.209447	1
AC125238.1	0	NA	NA	NA	NA	NA
AC125238.2	0	NA	NA	NA	NA	NA
AC125257.1	360.733	0.00150076	0.145033	0	1	1
AC125257.2	0	NA	NA	NA	NA	NA
AC125336.1	0	NA	NA	NA	NA	NA
AC125388.1	0	NA	NA	NA	NA	NA
AC125421.1	0.109267	1.19679	5.26765	0.0373586	0.970199	NA
AC125421.2	0	NA	NA	NA	NA	NA
AC125437.1	25.0011	0.864296	0.32206	0	1	1
AC125453.1	0	NA	NA	NA	NA	NA
AC125494.1	115.585	0.87678	1.09754	0	NA	NA
AC125494.2	5.20134	2.61752	1.0469	1.54505	0.122333	1
AC125494.3	1.36349	0.221118	2.05978	0	1	NA
AC125603.1	0.139713	0	5.26765	0	1	NA
AC125603.2	0.86425	-0.688323	2.44496	0	1	NA
AC125603.3	0	NA	NA	NA	NA	NA
AC125603.4	2.0495	-1.75926	1.37833	-0.550856	0.581732	NA
AC125604.1	0.573858	-1.59624	2.93169	-0.203378	0.838839	NA
AC125611.1	0	NA	NA	NA	NA	NA
AC125611.2	5.25386	1.375	0.715244	0.524294	0.600074	1
AC125611.3	1817.55	-0.409273	0.21884	0	1	1
AC125611.4	2.80616	0.621417	1.31971	0	1	1
AC125612.1	0.211959	0	5.26765	0	1	NA
AC125613.1	2.66417	0.738811	1.04963	0	1	1
AC125616.1	27.7487	0.308107	1.12637	0	1	1
AC125618.1	0.849686	1.21275	3.22614	0.0659466	0.94742	NA
AC125634.1	0	NA	NA	NA	NA	NA
AC125793.1	0.0663911	1.19617	5.26765	0.0372398	0.970294	NA
AC125807.1	0.861942	2.14406	1.8267	0.6263	0.531118	NA
AC125807.2	160.778	-0.0242445	0.145054	0	1	1
AC126118.1	2.6724	-1.13583	1.42752	-0.0951523	0.924194	1
AC126120.1	0.613693	2.17056	2.56054	0.457153	0.647561	NA
AC126121.1	0	NA	NA	NA	NA	NA
AC126121.2	0	NA	NA	NA	NA	NA
AC126124.1	0	NA	NA	NA	NA	NA
AC126124.2	0.0572265	1.19617	5.26765	0.0372398	0.970294	NA
AC126175.1	1.8507	0.481626	1.16138	0	1	NA
AC126177.1	0	NA	NA	NA	NA	NA
AC126177.2	0	NA	NA	NA	NA	NA
AC126177.3	0	NA	NA	NA	NA	NA
AC126177.4	1.37833	-0.257197	1.76846	0	1	NA
AC126177.5	0	NA	NA	NA	NA	NA
AC126177.6	0.068127	0	5.26765	0	1	NA
AC126177.7	0	NA	NA	NA	NA	NA
AC126177.8	0.27123	-0.733299	4.76008	0	1	NA
AC126178.1	0.280041	-0.732112	5.26765	0	1	NA
AC126182.1	0	NA	NA	NA	NA	NA
AC126182.2	0.303238	0	5.26765	0	1	NA
AC126283.1	0.946648	-1.72723	2.2456	-0.323845	0.746056	NA
AC126283.2	2.5438	-2.86506	2.67063	-0.698359	0.484953	1
AC126323.1	0.354923	1.77606	4.5383	0.171003	0.864221	NA
AC126323.2	0.771375	1.17162	2.23271	0.0768668	0.938729	NA
AC126323.3	0	NA	NA	NA	NA	NA
AC126323.4	0	NA	NA	NA	NA	NA
AC126323.5	0.11869	1.20256	5.26765	0.0384545	0.969325	NA
AC126323.6	10.3726	-0.555319	0.680445	0	1	1
AC126335.1	12.2528	-2.07002	0.733484	-1.45882	0.144614	1
AC126365.1	0.617571	-1.65167	4.17564	-0.156065	0.875982	NA
AC126365.2	0.120833	0	5.26765	0	1	NA
AC126389.1	0.226103	0.981337	5.24424	0	1	NA
AC126407.1	2.21076	-4.44622	1.53879	-2.23956	0.0251193	NA
AC126471.1	0	NA	NA	NA	NA	NA
AC126544.2	0.701935	0	3.76901	0	1	NA
AC126603.1	1.49818	0.831918	1.65986	0	1	NA
AC126614.1	1.02975	-0.772698	2.1149	0	1	NA
AC126615.1	0.0663911	1.19617	5.26765	0.0372398	0.970294	NA
AC126615.2	0.0517783	0	5.26765	0	1	NA
AC126696.1	0.689915	-1.76579	4.14454	-0.184772	0.853408	NA
AC126696.2	2.65208	-2.76019	1.37655	-1.2787	0.201004	1
AC126696.3	3.18441	-2.05221	1.47328	-0.714197	0.475105	1
AC126755.1	421.711	1.42802	0.252543	1.69483	0.0901082	0.80169
AC126755.2	468.348	1.42172	0.119276	3.53563	0.000406803	0.00821779
AC126755.3	12.1356	-1.10445	0.581708	-0.179559	0.857499	1
AC126755.4	0.803907	-1.55137	3.54545	-0.155514	0.876416	NA
AC126755.5	0.152918	0	5.26765	0	1	NA
AC126755.6	0	NA	NA	NA	NA	NA
AC126755.7	76.687	1.82515	0.999403	0.825648	0.409004	1
AC126763.1	8.59107	0.0442002	0.646319	0	1	1
AC126768.1	0.0475791	0	5.26765	0	1	NA
AC126768.2	0.541767	2.01222	3.37361	0.300041	0.764146	NA
AC126768.3	38.3846	0.00664185	0.370875	0	1	1
AC126773.1	0.353844	1.78646	5.19796	0.151302	0.879738	NA
AC126773.2	8.6843	1.2162	1.12706	0.191829	0.847876	1
AC126773.3	0.0475791	0	5.26765	0	1	NA
AC126773.4	6.88323	-0.126329	0.774913	0	1	1
AC126915.1	0	NA	NA	NA	NA	NA
AC126915.2	0.848196	-0.769511	4.43399	0	1	NA
AC126915.3	0	NA	NA	NA	NA	NA
AC127002.1	0.944242	-0.250698	1.84343	0	1	NA
AC127024.1	0.574391	0	4.1382	0	1	NA
AC127024.2	1.25621	0.231982	2.21921	0	1	NA
AC127024.3	4.5118	-0.623915	1.00354	0	1	1
AC127024.4	1.26142	-2.04926	1.81508	-0.57808	0.56321	NA
AC127024.5	15.4203	-0.57463	0.472313	0	1	1
AC127024.6	1.49033	-0.344517	1.59215	0	1	NA
AC127029.1	0	NA	NA	NA	NA	NA
AC127029.2	0.104484	-0.735212	5.26765	0	1	NA
AC127029.3	0	NA	NA	NA	NA	NA
AC127032.1	0	NA	NA	NA	NA	NA
AC127032.2	0.0422181	0	5.26765	0	1	NA
AC127035.1	15.6459	0.118169	0.449046	0	1	1
AC127070.1	4.76743	-0.113778	0.820096	0	1	1
AC127070.2	4.82505	-0.237561	0.882091	0	1	1
AC127070.3	0	NA	NA	NA	NA	NA
AC127164.1	3.87527	1.07438	0.966523	0.0769512	0.938662	1
AC127381.1	0	NA	NA	NA	NA	NA
AC127381.2	0	NA	NA	NA	NA	NA
AC127383.1	0	NA	NA	NA	NA	NA
AC127391.1	0	NA	NA	NA	NA	NA
AC127455.1	0.147909	0	5.26765	0	1	NA
AC127459.1	2.70369	0	5.26765	0	1	1
AC127459.2	0.553399	0.0865723	2.60987	0	1	NA
AC127496.1	7.67952	0.446135	0.740049	0	1	1
AC127496.2	0.52849	1.21407	4.31543	0.0496055	0.960437	NA
AC127496.3	0.158149	0	5.26765	0	1	NA
AC127496.4	0.148844	-1.62418	5.2356	-0.119218	0.905102	NA
AC127496.5	1.59232	3.83369	2.11844	1.33763	0.181016	NA
AC127496.6	1.32054	0	4.05355	0	1	NA
AC127502.1	19.0025	-0.077234	0.384717	0	1	1
AC127502.2	134.451	-0.605317	0.178176	0	1	1
AC127502.3	1.76237	2.47822	2.0195	0.731972	0.464186	NA
AC127518.1	0.42838	-1.74532	4.4184	-0.168686	0.866044	NA
AC127520.1	0.456306	-0.730608	3.59572	0	1	NA
AC127521.1	5.67551	1.15191	1.69722	0.0895027	0.928682	1
AC127522.1	0.287984	1.20391	4.62825	0.0440574	0.964859	NA
AC127526.1	0.706624	1.20775	2.76527	0.0751272	0.940114	NA
AC127526.2	2.47318	0	1.9884	0	1	NA
AC127526.3	0.0475791	0	5.26765	0	1	NA
AC127537.1	1.77864	0.911765	1.35774	0	1	NA
AC127537.2	0.899298	2.67155	2.15095	0.777122	0.437087	NA
AC127537.3	0.0667031	1.19617	5.26765	0.0372398	0.970294	NA
AC127537.4	1.77864	0.911765	1.35774	0	1	NA
AC127540.1	0.205808	0	5.26765	0	1	NA
AC127894.1	1.82011	0.826054	1.52163	0	1	NA
AC128657.1	1.97786	-3.49826	1.92444	-1.29817	0.194227	NA
AC128676.1	0	NA	NA	NA	NA	NA
AC128677.1	0.0520336	0	5.26765	0	1	NA
AC128685.1	6.03206	0.552731	0.713258	0	1	1
AC128687.1	0.208491	1.20543	5.26765	0.0389983	0.968892	NA
AC128687.2	2.29883	0.228442	1.50446	0	1	NA
AC128688.1	0.781948	-1.61169	3.52184	-0.173684	0.862114	NA
AC128688.2	0.781948	-1.61169	3.52184	-0.173684	0.862114	NA
AC128707.1	0.0663911	1.19617	5.26765	0.0372398	0.970294	NA
AC128709.1	0.994536	0	2.78786	0	1	NA
AC128709.2	0.28782	0	5.26765	0	1	NA
AC128709.3	0.0951583	0	5.26765	0	1	NA
AC128709.4	0.28782	0	5.26765	0	1	NA
AC128713.1	0	NA	NA	NA	NA	NA
AC128714.1	0.155363	-0.733263	5.26765	0	1	NA
AC128716.1	0	NA	NA	NA	NA	NA
AC129102.1	4.99952	-0.795544	1.00959	0	1	1
AC129492.1	44.4082	-0.493397	0.382236	0	1	1
AC129492.2	0.457208	0	5.25256	0	1	NA
AC129492.3	12.112	-2.22664	3.48129	-0.352351	0.724575	1
AC129492.4	2.36249	0.388344	1.15301	0	1	NA
AC129492.5	0.625424	1.21337	2.54073	0.0839795	0.933073	NA
AC129492.6	1.27982	-0.673699	1.86865	0	1	NA
AC129507.1	0	NA	NA	NA	NA	NA
AC129507.2	0.98207	-0.733629	4.16732	0	1	NA
AC129507.3	0.168345	0	5.26765	0	1	NA
AC129507.4	0.186905	0	5.26765	0	1	NA
AC129507.5	0	NA	NA	NA	NA	NA
AC129507.6	0	NA	NA	NA	NA	NA
AC129507.7	0.98207	-0.733629	4.16732	0	1	NA
AC129507.8	0.168345	0	5.26765	0	1	NA
AC129510.1	9.34541	0.706599	0.55893	0	1	1
AC129510.2	1.20768	-0.232373	1.67903	0	1	NA
AC129778.1	0.201385	2.20126	5.2069	0.230705	0.817544	NA
AC129807.1	0	NA	NA	NA	NA	NA
AC129850.1	0	NA	NA	NA	NA	NA
AC129915.1	0	NA	NA	NA	NA	NA
AC129915.2	0	NA	NA	NA	NA	NA
AC129915.3	0	NA	NA	NA	NA	NA
AC129926.1	2.37069	-3.00277	1.79469	-1.11594	0.264448	NA
AC129926.2	0.829238	-2.94093	2.04711	-0.948132	0.343062	NA
AC130289.1	0	NA	NA	NA	NA	NA
AC130289.2	0	NA	NA	NA	NA	NA
AC130310.1	0	NA	NA	NA	NA	NA
AC130310.2	0	NA	NA	NA	NA	NA
AC130324.1	1.78398	-0.505474	1.48638	0	1	NA
AC130324.2	0.506549	1.11126	2.36312	0.0470816	0.962448	NA
AC130324.3	33.6872	0.371217	0.476494	0	1	1
AC130343.1	0.828514	0	5.26765	0	1	NA
AC130343.2	2.39216	0.631564	1.07645	0	1	NA
AC130352.1	3.34655	-2.28514	1.62729	-0.789744	0.429677	1
AC130360.1	0.0532674	0	5.26765	0	1	NA
AC130364.1	0	NA	NA	NA	NA	NA
AC130364.2	0	NA	NA	NA	NA	NA
AC130364.3	0	NA	NA	NA	NA	NA
AC130364.4	0	NA	NA	NA	NA	NA
AC130365.1	0	NA	NA	NA	NA	NA
AC130366.1	0	NA	NA	NA	NA	NA
AC130371.1	0.42838	-1.74532	4.4184	-0.168686	0.866044	NA
AC130371.2	6.70598	2.2519	0.946736	1.32233	0.186059	1
AC130404.1	0	NA	NA	NA	NA	NA
AC130415.1	0	NA	NA	NA	NA	NA
AC130456.1	0.531675	-1.74059	2.92615	-0.253094	0.800196	NA
AC130456.2	9.3678	-0.67114	1.08258	0	1	1
AC130456.3	0.948604	-0.741242	2.27232	0	1	NA
AC130456.4	0	NA	NA	NA	NA	NA
AC130456.5	7.08332	-1.64262	1.14165	-0.562882	0.573515	1
AC130456.8	0.198468	0	5.26765	0	1	NA
AC130462.1	0.941817	0.944745	2.61271	0	1	NA
AC130464.1	0	NA	NA	NA	NA	NA
AC130466.1	4.25862	0.236632	0.910943	0	1	1
AC130469.1	0.625566	1.66706	2.30058	0.289952	0.771853	NA
AC130472.1	0.0501138	-0.727307	5.26765	0	1	NA
AC130509.1	0	NA	NA	NA	NA	NA
AC130650.1	0.0457238	0	5.26765	0	1	NA
AC130650.2	20.7959	-0.120644	0.532625	0	1	1
AC130651.1	0.693829	-2.71173	2.73799	-0.625179	0.531854	NA
AC130689.1	1.25282	4.26354	1.70659	1.91231	0.0558359	NA
AC130709.1	0.336529	2.75276	5.1982	0.337186	0.735977	NA
AC130710.1	0.619294	0	3.07612	0	1	NA
AC130895.1	1.15158	-2.36464	1.98197	-0.688527	0.491121	NA
AC131009.1	4.27029	-2.33374	1.15422	-1.15553	0.247874	1
AC131009.2	3.27643	0.74468	0.944794	0	1	1
AC131009.3	11.0895	-0.611322	0.627504	0	1	1
AC131011.1	5.02837	2.14551	0.884671	1.29485	0.195373	1
AC131025.1	2.84549	-1.75479	1.75913	-0.429069	0.667873	1
AC131025.2	0.0423433	0	5.26765	0	1	NA
AC131025.3	2.29607	-0.913188	1.28437	0	1	NA
AC131055.1	0	NA	NA	NA	NA	NA
AC131055.2	0	NA	NA	NA	NA	NA
AC131056.1	2.50764	0.215132	1.7093	0	1	1
AC131056.2	1.20978	0.229736	2.27054	0	1	NA
AC131056.3	0	NA	NA	NA	NA	NA
AC131056.4	0	NA	NA	NA	NA	NA
AC131056.5	1.09643	-1.20552	2.03916	-0.100787	0.91972	NA
AC131056.6	0.125792	2.05832	5.23706	0.202083	0.839852	NA
AC131056.7	1.10908	4.56821	2.35388	1.51589	0.129548	NA
AC131056.8	0	NA	NA	NA	NA	NA
AC131094.1	0.724486	-2.17055	3.95213	-0.296183	0.76709	NA
AC131097.1	1.75387	-1.10573	1.42928	-0.0739728	0.941032	NA
AC131097.2	0.285049	0	5.26765	0	1	NA
AC131097.3	20.1054	-0.330258	0.75226	0	1	1
AC131097.4	1.10502	0.273138	1.87693	0	1	NA
AC131097.5	1.75387	-1.10573	1.42928	-0.0739728	0.941032	NA
AC131097.6	0.505544	0	4.04429	0	1	NA
AC131097.7	20.1054	-0.330258	0.75226	0	1	1
AC131097.8	1.10502	0.273138	1.87693	0	1	NA
AC131157.1	0	NA	NA	NA	NA	NA
AC131159.1	1.83576	-1.86644	1.40422	-0.617024	0.537219	NA
AC131159.2	3.6059	3.89306	1.4806	1.95398	0.0507035	0.517441
AC131160.1	5.61538	-0.568634	2.20597	0	1	1
AC131180.1	0	NA	NA	NA	NA	NA
AC131182.1	0.100228	-1.5294	5.24152	-0.101001	0.91955	NA
AC131206.1	0.0756624	0	5.26765	0	1	NA
AC131210.1	0	NA	NA	NA	NA	NA
AC131211.1	0	NA	NA	NA	NA	NA
AC131212.1	0.39224	0	4.28903	0	1	NA
AC131235.1	1.48627	-0.604918	1.71727	0	1	NA
AC131235.2	0	NA	NA	NA	NA	NA
AC131235.3	4.12665	1.3915	1.09727	0.356794	0.721246	1
AC131235.4	2.20055	-0.193953	1.35978	0	1	NA
AC131238.1	0.926568	-2.17574	3.8098	-0.30861	0.757618	NA
AC131254.1	1.47	-2.67063	1.706	-0.979268	0.327448	NA
AC131254.2	2.73483	0.0947152	1.34713	0	1	1
AC131254.3	0	NA	NA	NA	NA	NA
AC131274.1	0.0520336	0	5.26765	0	1	NA
AC131274.2	0	NA	NA	NA	NA	NA
AC131274.3	0.048157	0	5.26765	0	1	NA
AC131281.1	0.585263	1.19901	2.40451	0.0827666	0.934037	NA
AC131281.2	0	NA	NA	NA	NA	NA
AC131391.1	0.219737	1.20288	5.26765	0.0385146	0.969277	NA
AC131392.1	24.8537	-1.21896	0.449476	-0.487137	0.626162	1
AC131392.2	2.7577	1.08886	1.53553	0.057868	0.953854	1
AC131532.1	0.521153	-3.42904	5.04831	-0.481159	0.630404	NA
AC131571.1	1.63543	-0.956609	1.3923	0	1	NA
AC131649.1	6.23644	0.500759	0.666773	0	1	1
AC131901.1	0	NA	NA	NA	NA	NA
AC131901.2	0	NA	NA	NA	NA	NA
AC131902.1	0.0525918	0	5.26765	0	1	NA
AC131902.2	0.0475791	0	5.26765	0	1	NA
AC131902.3	0.0520336	0	5.26765	0	1	NA
AC131934.1	0.642619	0	4.92533	0	1	NA
AC131935.1	0.103557	0	5.26765	0	1	NA
AC131953.1	0.360086	0	5.26765	0	1	NA
AC131956.1	0	NA	NA	NA	NA	NA
AC131956.2	0	NA	NA	NA	NA	NA
AC131971.1	3.25066	-0.138591	0.937189	0	1	1
AC132008.1	0.92113	-0.761587	2.75891	0	1	NA
AC132008.2	285.93	0.499999	0.122395	0	1	1
AC132153.1	0.693918	2.10226	2.82871	0.389669	0.696782	NA
AC132186.1	0.0950946	0	5.26765	0	1	NA
AC132192.1	1.23322	-1.68019	1.62456	-0.418691	0.675442	NA
AC132192.2	73.4889	-2.98917	0.325619	-6.10889	1.00326e-09	4.67052e-08
AC132216.1	0	NA	NA	NA	NA	NA
AC132217.1	2.29962	-1.74408	2.35781	-0.315581	0.75232	NA
AC132219.1	0.382694	0	5.26765	0	1	NA
AC132479.1	0	NA	NA	NA	NA	NA
AC132803.1	0.439959	0.168246	3.55613	0	1	NA
AC132807.1	0	NA	NA	NA	NA	NA
AC132807.2	0.747663	-0.733761	4.54663	0	1	NA
AC132812.1	46.7575	1.27596	0.319469	0.8638	0.387698	1
AC132825.1	0.0423433	0	5.26765	0	1	NA
AC132825.2	3.10911	-0.0557174	0.949574	0	1	1
AC132825.3	1.56989	0.647393	1.56241	0	1	NA
AC132825.4	0.617448	-2.23027	2.4973	-0.492638	0.622269	NA
AC132825.5	0.312466	0	4.53082	0	1	NA
AC132825.6	0	NA	NA	NA	NA	NA
AC132825.7	0	NA	NA	NA	NA	NA
AC132825.8	0	NA	NA	NA	NA	NA
AC132872.1	48.829	-1.98352	0.36241	-2.71383	0.00665094	0.0968947
AC132872.2	7.40802	-1.93051	0.904709	-1.02852	0.303707	1
AC132872.3	25.655	-0.0340372	0.361416	0	1	1
AC132938.1	5.15761	-0.535007	0.909677	0	1	1
AC132938.2	3.38642	-1.40483	1.03011	-0.392998	0.694321	1
AC132938.3	25.4131	0.0363874	0.384601	0	1	1
AC132942.1	3.13215	-0.745197	0.970454	0	1	1
AC133041.1	0.274146	1.24961	5.26765	0.0473859	0.962206	NA
AC133065.1	0	NA	NA	NA	NA	NA
AC133065.2	0.216389	0.994292	5.24441	0	1	NA
AC133104.1	0	NA	NA	NA	NA	NA
AC133104.2	0	NA	NA	NA	NA	NA
AC133106.1	0	NA	NA	NA	NA	NA
AC133134.1	2.33915	2.18405	1.68019	0.704712	0.480989	NA
AC133141.1	0.0524299	-0.727307	5.26765	0	1	NA
AC133435.1	0.451264	2.69592	4.28892	0.39542	0.692533	NA
AC133473.1	0.416115	1.21778	3.10638	0.0701079	0.944108	NA
AC133480.1	0.118842	1.20684	5.26765	0.039267	0.968678	NA
AC133485.1	0	NA	NA	NA	NA	NA
AC133485.2	0	NA	NA	NA	NA	NA
AC133485.3	0	NA	NA	NA	NA	NA
AC133485.4	0	NA	NA	NA	NA	NA
AC133485.5	0.254016	0.226554	5.26765	0	1	NA
AC133528.1	4.66956	0.841937	1.37976	0	1	1
AC133539.1	0.204017	1.20939	5.26765	0.03975	0.968292	NA
AC133539.2	0	NA	NA	NA	NA	NA
AC133540.1	1.8566	3.10844	1.73433	1.2157	0.224098	NA
AC133548.1	0	NA	NA	NA	NA	NA
AC133548.2	0.221303	-0.729239	5.26765	0	1	NA
AC133550.1	38.5535	6.3922	1.49997	3.59486	0.000324566	0.00674936
AC133550.2	4.1812	-1.78934	1.10389	-0.715052	0.474577	1
AC133551.1	0	NA	NA	NA	NA	NA
AC133552.1	1.26604	-0.193677	1.66059	0	1	NA
AC133552.2	35.8687	-1.75969	0.348362	-2.18075	0.0292016	0.33217
AC133552.3	0.509542	-0.731227	2.91088	0	1	NA
AC133552.4	1.46086	0.953025	1.56149	0	1	NA
AC133552.5	52.9995	0.508949	0.237758	0	1	1
AC133555.1	0	NA	NA	NA	NA	NA
AC133555.2	0.223302	1.20875	5.26765	0.0396293	0.968389	NA
AC133555.3	0.386753	-1.98833	4.34125	-0.22766	0.81991	NA
AC133555.4	0.0517783	0	5.26765	0	1	NA
AC133555.5	0.406645	0.995036	5.26765	0	1	NA
AC133561.1	1.72983	-0.0658225	1.44651	0	1	NA
AC133561.2	0	NA	NA	NA	NA	NA
AC133561.3	0	NA	NA	NA	NA	NA
AC133561.4	0	NA	NA	NA	NA	NA
AC133565.1	0	NA	NA	NA	NA	NA
AC133569.1	0	NA	NA	NA	NA	NA
AC133633.1	0	NA	NA	NA	NA	NA
AC133633.2	0	NA	NA	NA	NA	NA
AC133634.1	0	NA	NA	NA	NA	NA
AC133644.1	0.12735	0	5.26765	0	1	NA
AC133644.2	1.60129	1.75566	1.85078	0.408293	0.683059	NA
AC133644.3	221.022	1.45518	0.196952	2.31113	0.0208254	0.251293
AC133785.1	32.1035	0.540493	0.256726	0	1	1
AC133865.1	0	NA	NA	NA	NA	NA
AC133919.1	0.958422	0.230228	2.27611	0	1	NA
AC133919.2	1.16946	1.11806	2.92298	0.0403893	0.967783	NA
AC133919.3	0.782141	0.69161	2.08821	0	1	NA
AC133961.1	0.532348	-0.736586	2.94885	0	1	NA
AC133963.1	0.130367	0	5.26765	0	1	NA
AC133963.2	0.068127	0	5.26765	0	1	NA
AC133965.1	0.120777	0	5.26765	0	1	NA
AC134043.1	0	NA	NA	NA	NA	NA
AC134050.1	0.118287	1.19993	5.26765	0.0379539	0.969724	NA
AC134312.1	1.15113	0.233434	2.24962	0	1	NA
AC134312.2	0	NA	NA	NA	NA	NA
AC134312.3	0.0525918	0	5.26765	0	1	NA
AC134312.4	0.115798	0	5.26765	0	1	NA
AC134312.5	0.871708	1.71727	2.13005	0.33674	0.736313	NA
AC134312.6	0.961468	0.192102	2.21175	0	1	NA
AC134349.1	0.106017	0	5.26765	0	1	NA
AC134349.2	0	NA	NA	NA	NA	NA
AC134349.3	0	NA	NA	NA	NA	NA
AC134349.4	0.106017	0	5.26765	0	1	NA
AC134407.1	1.43865	-2.94134	1.71854	-1.12965	0.258624	NA
AC134503.1	0	NA	NA	NA	NA	NA
AC134508.1	4.13355	1.86839	0.774128	1.12176	0.261962	1
AC134669.1	0.257425	-0.65419	5.19302	0	1	NA
AC134682.1	10.7062	-0.297462	0.517835	0	1	1
AC134684.1	0	NA	NA	NA	NA	NA
AC134684.10	0	NA	NA	NA	NA	NA
AC134684.11	0	NA	NA	NA	NA	NA
AC134684.2	0	NA	NA	NA	NA	NA
AC134684.3	0	NA	NA	NA	NA	NA
AC134684.4	0	NA	NA	NA	NA	NA
AC134684.5	0.0572265	1.19617	5.26765	0.0372398	0.970294	NA
AC134684.6	0.414114	0	5.26765	0	1	NA
AC134684.7	0	NA	NA	NA	NA	NA
AC134684.8	0	NA	NA	NA	NA	NA
AC134684.9	0.0572265	1.19617	5.26765	0.0372398	0.970294	NA
AC134698.1	0	NA	NA	NA	NA	NA
AC134698.2	0.048157	0	5.26765	0	1	NA
AC134698.3	0	NA	NA	NA	NA	NA
AC134698.4	0.119222	0	5.26765	0	1	NA
AC134698.5	0.100847	-0.747055	5.26765	0	1	NA
AC134772.1	5.06569	1.12981	1.20691	0.107556	0.914348	1
AC134775.1	0.588157	-2.65958	2.47529	-0.67046	0.502565	NA
AC134878.1	0.0520336	0	5.26765	0	1	NA
AC134878.2	0.70164	-1.65995	2.12593	-0.310428	0.756236	NA
AC134879.1	0	NA	NA	NA	NA	NA
AC134879.2	0.414605	0	5.26765	0	1	NA
AC134879.3	0	NA	NA	NA	NA	NA
AC134915.1	0	NA	NA	NA	NA	NA
AC134978.1	0	NA	NA	NA	NA	NA
AC134980.1	0	NA	NA	NA	NA	NA
AC134980.2	0	NA	NA	NA	NA	NA
AC134980.3	0	NA	NA	NA	NA	NA
AC134981.1	2.46655	-4.3834	1.47476	-2.2942	0.0217788	NA
AC135001.1	0	NA	NA	NA	NA	NA
AC135012.1	2.01038	0.707259	1.04663	0	1	NA
AC135012.2	0	NA	NA	NA	NA	NA
AC135012.3	0	NA	NA	NA	NA	NA
AC135048.1	14.9565	0.0227545	0.48839	0	1	1
AC135048.2	0.417602	-1.7033	3.58713	-0.196063	0.844561	NA
AC135048.3	8.35693	1.43103	0.743716	0.579568	0.562206	1
AC135050.1	25.5262	-0.734616	0.408469	0	1	1
AC135050.2	18.7432	0.559685	0.807654	0	1	1
AC135050.3	3.86341	-0.0730035	0.967187	0	1	1
AC135050.4	1.85902	2.02887	1.35921	0.756959	0.449075	NA
AC135050.5	8.95004	-0.968086	0.61337	0	1	1
AC135050.6	84.7328	-0.148847	0.213548	0	1	1
AC135068.1	0	NA	NA	NA	NA	NA
AC135068.10	0	NA	NA	NA	NA	NA
AC135068.11	0	NA	NA	NA	NA	NA
AC135068.2	0	NA	NA	NA	NA	NA
AC135068.3	0	NA	NA	NA	NA	NA
AC135068.4	0	NA	NA	NA	NA	NA
AC135068.5	0	NA	NA	NA	NA	NA
AC135068.6	0.0677208	0	5.26765	0	1	NA
AC135068.7	0	NA	NA	NA	NA	NA
AC135068.8	0	NA	NA	NA	NA	NA
AC135068.9	0.170695	0	5.26765	0	1	NA
AC135178.1	0	NA	NA	NA	NA	NA
AC135178.2	31.501	0.950081	0.381824	0	1	1
AC135178.3	10.0316	-0.517316	0.700115	0	1	1
AC135178.4	0.0521462	0	5.26765	0	1	NA
AC135178.5	7.6561	1.20427	0.843826	0.242072	0.808724	1
AC135178.6	0.406562	2.18622	3.56997	0.332278	0.739679	NA
AC135279.1	2.31733	-4.09974	1.70942	-1.81333	0.069781	NA
AC135279.2	1.40195	3.15188	1.65212	1.3025	0.192747	NA
AC135279.3	3.63857	-1.03735	0.961988	-0.0388221	0.969032	1
AC135352.1	2.12797	-3.21619	1.57156	-1.41019	0.158485	NA
AC135388.1	0.223229	0	5.26765	0	1	NA
AC135457.1	70.6734	0.0347502	0.376545	0	1	1
AC135506.1	10.8608	0.455987	0.651089	0	1	1
AC135507.1	4.54451	-1.99699	1.47911	-0.674051	0.500279	1
AC135507.2	0.114698	1.20603	5.26765	0.0391118	0.968801	NA
AC135586.1	0.306267	0	5.26765	0	1	NA
AC135586.2	1.54232	4.51163	2.35016	1.49421	0.135122	NA
AC135626.1	0.103557	0	5.26765	0	1	NA
AC135628.1	0	NA	NA	NA	NA	NA
AC135721.1	6.21588	-1.51233	1.04607	-0.489771	0.624296	1
AC135721.2	0	NA	NA	NA	NA	NA
AC135731.1	0	NA	NA	NA	NA	NA
AC135731.2	0	NA	NA	NA	NA	NA
AC135776.1	0	NA	NA	NA	NA	NA
AC135776.2	0	NA	NA	NA	NA	NA
AC135776.3	0	NA	NA	NA	NA	NA
AC135782.1	24.8187	-1.84324	0.620913	-1.35806	0.174444	1
AC135782.2	0	NA	NA	NA	NA	NA
AC135782.3	2.55474	0.240458	1.01289	0	1	1
AC135803.1	0.806391	1.76851	2.34752	0.327372	0.743387	NA
AC135895.1	0.573194	-0.589468	3.49095	0	1	NA
AC135977.1	45.9638	0.315837	0.390539	0	1	1
AC135983.1	7.11149	0.318357	0.746035	0	1	1
AC135983.2	91.3976	-0.292391	0.29891	0	1	1
AC135983.3	1.46778	0	3.55608	0	1	NA
AC135983.4	0.203495	-2.11965	5.20589	-0.215073	0.829711	NA
AC135983.5	0.0949729	0	5.26765	0	1	NA
AC135999.1	0	NA	NA	NA	NA	NA
AC136188.1	0	NA	NA	NA	NA	NA
AC136285.1	0.15358	0	5.26765	0	1	NA
AC136285.2	0.299929	-0.744782	5.26765	0	1	NA
AC136285.3	1.09369	3.07741	1.70099	1.2213	0.221973	NA
AC136297.1	0.0525918	0	5.26765	0	1	NA
AC136352.1	0.704637	0.806171	1.96112	0	1	NA
AC136352.10	0.617244	-1.67178	3.29246	-0.204036	0.838326	NA
AC136352.2	0	NA	NA	NA	NA	NA
AC136352.3	0.0977962	0	5.26765	0	1	NA
AC136352.4	0.42593	-3.08956	5.17099	-0.404092	0.686145	NA
AC136352.5	0	NA	NA	NA	NA	NA
AC136352.6	0	NA	NA	NA	NA	NA
AC136352.7	0	NA	NA	NA	NA	NA
AC136352.8	0	NA	NA	NA	NA	NA
AC136352.9	0	NA	NA	NA	NA	NA
AC136424.1	0	NA	NA	NA	NA	NA
AC136424.2	0.0521462	0	5.26765	0	1	NA
AC136428.1	0	NA	NA	NA	NA	NA
AC136428.2	0	NA	NA	NA	NA	NA
AC136428.3	0.0524299	-0.727307	5.26765	0	1	NA
AC136428.4	0	NA	NA	NA	NA	NA
AC136443.1	0	NA	NA	NA	NA	NA
AC136443.2	0.0501138	-0.727307	5.26765	0	1	NA
AC136443.3	2.53648	-0.222391	1.17757	0	1	1
AC136443.4	4.12612	-0.566151	0.902034	0	1	1
AC136443.5	0	NA	NA	NA	NA	NA
AC136469.1	0.441643	-0.446286	2.88835	0	1	NA
AC136475.1	58.9806	0.0619321	0.30313	0	1	1
AC136475.10	3.26165	1.50843	1.40193	0.362665	0.716855	1
AC136475.2	12.1269	-2.32241	0.77928	-1.69697	0.0897028	0.799656
AC136475.3	65.5818	-0.793471	1.46143	0	1	1
AC136475.4	0.205675	-1.716	5.23063	-0.136887	0.89112	NA
AC136475.5	1.21039	-2.86263	1.84501	-1.00955	0.312709	NA
AC136475.6	0.446623	-1.65976	2.60049	-0.253706	0.799723	NA
AC136475.7	0.913776	-1.96998	1.87079	-0.51849	0.604116	NA
AC136475.8	2.26371	-1.49793	1.5784	-0.315465	0.752408	NA
AC136475.9	0.0524299	-0.727307	5.26765	0	1	NA
AC136489.1	3.99797	-0.393669	1.43756	0	1	1
AC136601.1	0	NA	NA	NA	NA	NA
AC136601.2	0	NA	NA	NA	NA	NA
AC136604.1	0.0929848	0	5.26765	0	1	NA
AC136604.2	3.60694	-0.0828654	0.909936	0	1	1
AC136604.3	6.43908	-1.83342	0.929976	-0.896175	0.370159	1
AC136612.1	0	NA	NA	NA	NA	NA
AC136616.1	0.348524	2.15921	4.50091	0.25755	0.796754	NA
AC136616.2	0	NA	NA	NA	NA	NA
AC136616.3	0	NA	NA	NA	NA	NA
AC136618.1	0.185278	0	5.26765	0	1	NA
AC136618.2	0	NA	NA	NA	NA	NA
AC136619.1	0.0501138	-0.727307	5.26765	0	1	NA
AC136619.2	0	NA	NA	NA	NA	NA
AC136624.1	0.0517783	0	5.26765	0	1	NA
AC136624.2	3.3451	-0.391551	0.946117	0	1	1
AC136624.3	0	NA	NA	NA	NA	NA
AC136628.1	0	NA	NA	NA	NA	NA
AC136628.2	0	NA	NA	NA	NA	NA
AC136628.3	0	NA	NA	NA	NA	NA
AC136628.4	0	NA	NA	NA	NA	NA
AC136632.1	0.958122	0.184259	2.30936	0	1	NA
AC136632.2	1.21846	1.11599	1.93837	0.05984	0.952283	NA
AC136687.1	0	NA	NA	NA	NA	NA
AC136687.2	0	NA	NA	NA	NA	NA
AC136687.3	0	NA	NA	NA	NA	NA
AC136698.1	0.0515596	0	5.26765	0	1	NA
AC136759.1	0.0524299	-0.727307	5.26765	0	1	NA
AC136759.2	0.0524299	-0.727307	5.26765	0	1	NA
AC136777.1	0	NA	NA	NA	NA	NA
AC136777.2	0	NA	NA	NA	NA	NA
AC136896.1	0	NA	NA	NA	NA	NA
AC136932.1	0.100337	1.21774	5.26765	0.0413355	0.967028	NA
AC136944.1	2.71438	-1.23454	1.45534	-0.161155	0.871971	1
AC136944.2	47.239	0.296021	0.384085	0	1	1
AC136944.3	0.912772	-2.2306	2.19008	-0.561897	0.574186	NA
AC136944.4	0.44228	1.10341	2.99583	0.0345165	0.972465	NA
AC136944.5	0	NA	NA	NA	NA	NA
AC136944.6	0	NA	NA	NA	NA	NA
AC137055.1	0.219278	1.20547	5.26765	0.0390069	0.968885	NA
AC137056.1	0.0846866	0	5.26765	0	1	NA
AC137499.1	0	NA	NA	NA	NA	NA
AC137499.2	0	NA	NA	NA	NA	NA
AC137527.1	0	NA	NA	NA	NA	NA
AC137549.1	0	NA	NA	NA	NA	NA
AC137579.1	0.994592	0.230855	2.2319	0	1	NA
AC137579.2	0.618567	1.10715	2.6441	0.0405253	0.967674	NA
AC137590.1	0.23766	2.17098	5.22975	0.223908	0.822829	NA
AC137590.2	0	NA	NA	NA	NA	NA
AC137627.1	0	NA	NA	NA	NA	NA
AC137630.1	10.7993	-1.80522	0.688809	-1.169	0.242403	1
AC137630.2	2.66099	-2.54323	1.37161	-1.12512	0.260537	1
AC137630.3	24.0189	2.5002	0.430346	3.48603	0.000490244	0.0097211
AC137630.4	0	NA	NA	NA	NA	NA
AC137630.5	14.8113	-3.26066	0.652159	-3.46643	0.000527429	0.0104128
AC137675.1	0	NA	NA	NA	NA	NA
AC137695.1	0.342335	0	3.69512	0	1	NA
AC137695.2	25.2241	0.763536	0.338041	0	1	1
AC137723.1	3.53045	0.183245	1.02608	0	1	1
AC137735.1	0	NA	NA	NA	NA	NA
AC137735.2	0.847136	2.71984	2.37698	0.723541	0.469348	NA
AC137761.1	0.145993	0	5.26765	0	1	NA
AC137761.2	0	NA	NA	NA	NA	NA
AC137767.1	30.1653	-1.13653	0.449904	-0.303475	0.761528	1
AC137768.1	0.0524299	-0.727307	5.26765	0	1	NA
AC137770.1	0.298353	0.224909	4.65207	0	1	NA
AC137800.1	0	NA	NA	NA	NA	NA
AC137800.2	0.404291	3.16316	3.40024	0.63618	0.524659	NA
AC137803.1	0	NA	NA	NA	NA	NA
AC137810.1	0.133094	2.15933	5.23031	0.221656	0.824581	NA
AC137834.1	5.65676	0.593525	2.57092	0	1	1
AC137834.2	1.23912	-1.63765	1.76648	-0.360972	0.71812	NA
AC137894.1	0.274176	0.228876	5.26765	0	1	NA
AC137894.2	5.48386	-0.300875	0.845546	0	1	1
AC137932.1	32.4397	-0.597507	0.592468	0	1	1
AC137932.2	36.523	-0.319522	0.490698	0	1	1
AC137932.3	44.1081	-0.660048	0.308715	0	1	1
AC137936.1	1.5897	-1.95255	1.73522	-0.548953	0.583038	NA
AC137936.2	6.07631	-1.72275	1.07271	-0.673756	0.500466	1
AC138024.1	0	NA	NA	NA	NA	NA
AC138028.1	0.912835	-0.00940971	2.10764	0	1	NA
AC138028.2	16.2167	0.541638	0.450826	0	1	1
AC138028.3	0	NA	NA	NA	NA	NA
AC138028.4	112.708	-0.413562	0.263959	0	1	1
AC138028.5	0	NA	NA	NA	NA	NA
AC138028.6	32.762	1.52328	0.450693	1.16105	0.24562	1
AC138035.1	23.0794	0.2429	0.849561	0	1	1
AC138035.2	0.3039	2.75985	5.19809	0.338558	0.734943	NA
AC138035.3	0.152792	0	5.26765	0	1	NA
AC138057.1	0	NA	NA	NA	NA	NA
AC138089.1	0	NA	NA	NA	NA	NA
AC138089.2	0	NA	NA	NA	NA	NA
AC138123.1	1.98026	0.219773	2.52211	0	1	NA
AC138123.2	0.202872	0	5.26765	0	1	NA
AC138150.1	2.61058	-2.17401	1.25413	-0.936117	0.349213	1
AC138150.2	73.6104	-0.94142	0.24442	0	1	1
AC138207.1	0.394213	2.17875	4.39719	0.26807	0.788645	NA
AC138207.2	10.561	1.2097	0.650351	0.32244	0.747119	1
AC138207.3	0.262375	1.22649	5.26765	0.0429957	0.965705	NA
AC138207.4	20.0074	-1.54235	0.415042	-1.30672	0.191307	1
AC138207.5	1.59341	0.137039	1.98476	0	1	NA
AC138207.6	1.01126	-2.39153	2.82005	-0.49344	0.621702	NA
AC138207.7	121.894	0.676435	0.161626	0	1	1
AC138207.8	5.43115	-1.00702	0.757034	-0.00927816	0.992597	1
AC138230.1	10.681	-0.860132	0.748406	0	1	1
AC138304.1	0	NA	NA	NA	NA	NA
AC138305.1	0.125082	-0.741363	5.26765	0	1	NA
AC138305.2	0	NA	NA	NA	NA	NA
AC138331.1	0.102251	-0.743859	5.26765	0	1	NA
AC138356.1	5.86295	-0.387652	0.847225	0	1	1
AC138356.2	12.0858	-0.854005	0.49763	0	1	1
AC138356.3	0.0525918	0	5.26765	0	1	NA
AC138360.1	0.147339	-0.74362	5.26765	0	1	NA
AC138374.1	6.17886	1.9436	3.87955	0.243225	0.807831	1
AC138374.2	0.487576	0	5.26765	0	1	NA
AC138392.1	1.4767	0.738612	2.22434	0	1	NA
AC138393.1	90.5184	-0.185396	0.281586	0	1	1
AC138393.2	0	NA	NA	NA	NA	NA
AC138393.3	5.08085	-1.81733	1.13227	-0.721857	0.470382	1
AC138409.1	2.47156	-1.93834	1.53364	-0.611839	0.540644	NA
AC138409.2	105.552	-0.371399	0.272792	0	1	1
AC138430.1	6.27086	1.56864	0.744481	0.763809	0.444981	1
AC138466.1	4.57357	-0.554215	0.814446	0	1	1
AC138466.2	0.241766	-2.17972	5.20499	-0.226651	0.820695	NA
AC138466.3	0.0521462	0	5.26765	0	1	NA
AC138473.1	0.290364	0	5.26765	0	1	NA
AC138474.1	0.0520336	0	5.26765	0	1	NA
AC138512.1	1.34453	-0.750471	2.24481	0	1	NA
AC138517.1	0	NA	NA	NA	NA	NA
AC138623.1	0	NA	NA	NA	NA	NA
AC138625.1	0.428173	1.20386	4.28807	0.0475421	0.962081	NA
AC138625.2	0	NA	NA	NA	NA	NA
AC138627.1	13.9258	-1.46711	0.593129	-0.787534	0.430969	1
AC138646.1	2.335	0.129416	1.22089	0	1	NA
AC138647.1	0	NA	NA	NA	NA	NA
AC138649.1	0.653257	-1.11342	4.02821	-0.0281557	0.977538	NA
AC138649.2	0.0572265	1.19617	5.26765	0.0372398	0.970294	NA
AC138649.3	0	NA	NA	NA	NA	NA
AC138649.4	0	NA	NA	NA	NA	NA
AC138649.5	0	NA	NA	NA	NA	NA
AC138696.1	13.51	-0.0706647	0.817152	0	1	1
AC138696.2	32.908	-0.407355	0.282261	0	1	1
AC138701.1	0	NA	NA	NA	NA	NA
AC138701.2	0	NA	NA	NA	NA	NA
AC138747.1	0	NA	NA	NA	NA	NA
AC138747.10	0	NA	NA	NA	NA	NA
AC138747.2	0	NA	NA	NA	NA	NA
AC138747.3	0	NA	NA	NA	NA	NA
AC138747.4	0.0572265	1.19617	5.26765	0.0372398	0.970294	NA
AC138747.5	0	NA	NA	NA	NA	NA
AC138747.6	0	NA	NA	NA	NA	NA
AC138747.7	0	NA	NA	NA	NA	NA
AC138747.8	0	NA	NA	NA	NA	NA
AC138747.9	0	NA	NA	NA	NA	NA
AC138749.1	0	NA	NA	NA	NA	NA
AC138749.10	0	NA	NA	NA	NA	NA
AC138749.2	0	NA	NA	NA	NA	NA
AC138749.3	0	NA	NA	NA	NA	NA
AC138749.4	0	NA	NA	NA	NA	NA
AC138749.5	0	NA	NA	NA	NA	NA
AC138749.6	1.07963	-1.60837	1.4884	-0.408739	0.682731	NA
AC138749.7	0	NA	NA	NA	NA	NA
AC138749.8	0	NA	NA	NA	NA	NA
AC138749.9	0	NA	NA	NA	NA	NA
AC138761.1	0	NA	NA	NA	NA	NA
AC138761.2	0	NA	NA	NA	NA	NA
AC138761.3	5.42415	1.02432	0.758411	0.0320728	0.974414	1
AC138761.4	0.394818	0	5.26765	0	1	NA
AC138761.5	0	NA	NA	NA	NA	NA
AC138781.1	0.95107	-1.28124	1.82021	-0.154509	0.877208	NA
AC138811.1	0.393351	2.33763	5.17762	0.258348	0.796139	NA
AC138811.2	25.2269	-0.983142	0.500633	0	1	1
AC138819.1	1.2428	2.91151	1.96582	0.972375	0.330864	NA
AC138827.1	4.33432	0.952505	1.85647	0	1	1
AC138827.2	49.0864	0.706733	1.24215	0	1	1
AC138832.1	0	NA	NA	NA	NA	NA
AC138832.2	0	NA	NA	NA	NA	NA
AC138832.3	0	NA	NA	NA	NA	NA
AC138853.1	0	NA	NA	NA	NA	NA
AC138866.1	37.0092	-1.54137	0.414165	-1.30715	0.191162	1
AC138866.2	4.02337	1.26416	1.34248	0.19677	0.844008	1
AC138869.1	0	NA	NA	NA	NA	NA
AC138869.2	0	NA	NA	NA	NA	NA
AC138869.3	0	NA	NA	NA	NA	NA
AC138894.1	19.056	0.475211	0.71862	0	1	1
AC138894.2	1.23653	0.22582	2.13563	0	1	NA
AC138894.3	0.73478	-2.2578	2.673	-0.470557	0.637957	NA
AC138894.4	0	NA	NA	NA	NA	NA
AC138904.1	32.5579	-2.05596	0.578443	-1.82552	0.0679228	0.648445
AC138904.2	0	NA	NA	NA	NA	NA
AC138904.3	5.16945	0.983313	0.877844	0	1	1
AC138907.1	0	NA	NA	NA	NA	NA
AC138907.2	0.357883	0.226023	4.47456	0	1	NA
AC138907.3	0	NA	NA	NA	NA	NA
AC138907.4	0	NA	NA	NA	NA	NA
AC138907.5	0	NA	NA	NA	NA	NA
AC138907.6	0	NA	NA	NA	NA	NA
AC138907.7	0	NA	NA	NA	NA	NA
AC138915.1	0	NA	NA	NA	NA	NA
AC138915.2	0	NA	NA	NA	NA	NA
AC138915.3	1.96912	-0.0332882	1.32838	0	1	NA
AC138932.1	670.744	0.946671	0.208298	0	1	1
AC138932.2	8.32026	1.08758	0.981236	0.0892527	0.928881	1
AC138932.3	2.45586	-0.469239	1.03119	0	1	NA
AC138932.4	0	NA	NA	NA	NA	NA
AC138932.5	3.1762	-1.37807	1.09804	-0.344311	0.730612	1
AC138938.1	0	NA	NA	NA	NA	NA
AC138951.1	2.22349	0.539534	1.23656	0	1	NA
AC138956.1	3.72206	0.402382	0.793143	0	1	1
AC138956.2	6.09572	0.373739	0.732056	0	1	1
AC138965.1	0.444504	1.27305	4.16349	0.065583	0.94771	NA
AC138965.2	0.0416517	0	5.26765	0	1	NA
AC138969.1	67.7966	1.03081	0.590376	0.0521852	0.958381	1
AC138969.2	0.803907	-1.55137	3.54545	-0.155514	0.876416	NA
AC138969.3	0	NA	NA	NA	NA	NA
AC139085.1	0	NA	NA	NA	NA	NA
AC139099.1	8.59579	-2.18295	0.960271	-1.23189	0.217989	1
AC139099.2	0.558736	-0.738629	2.4308	0	1	NA
AC139099.3	0.632273	-2.29842	3.35925	-0.386521	0.699111	NA
AC139100.1	3.55037	-1.33069	1.1409	-0.28985	0.771931	1
AC139100.2	17.5065	-0.427296	0.55656	0	1	1
AC139103.1	0.0663911	1.19617	5.26765	0.0372398	0.970294	NA
AC139143.1	0.0517783	0	5.26765	0	1	NA
AC139149.1	10.0454	-0.874006	0.534641	0	1	1
AC139256.1	63.5738	0.372444	0.418154	0	1	1
AC139272.1	0.208639	0	5.26765	0	1	NA
AC139365.1	0	NA	NA	NA	NA	NA
AC139365.2	0	NA	NA	NA	NA	NA
AC139426.1	0.230948	0.233932	5.26765	0	1	NA
AC139426.2	0	NA	NA	NA	NA	NA
AC139426.3	0	NA	NA	NA	NA	NA
AC139451.1	0.169373	0	5.26765	0	1	NA
AC139453.1	0	NA	NA	NA	NA	NA
AC139453.2	0	NA	NA	NA	NA	NA
AC139463.1	0	NA	NA	NA	NA	NA
AC139491.1	0.258534	-0.730424	5.26765	0	1	NA
AC139491.2	10.7528	0.360504	0.868575	0	1	1
AC139491.3	0	NA	NA	NA	NA	NA
AC139491.4	0.12395	2.06386	5.23682	0.203149	0.839018	NA
AC139491.5	5.68871	2.19343	1.00343	1.18935	0.234304	1
AC139491.6	0.273182	3.20595	5.17806	0.426019	0.670094	NA
AC139491.7	0.809912	-0.369549	2.25723	0	1	NA
AC139493.1	0	NA	NA	NA	NA	NA
AC139493.2	3.94744	1.23204	1.28275	0.18089	0.856454	1
AC139494.1	69.5663	-0.867006	0.406526	0	1	1
AC139494.2	39.92	-1.21299	0.387446	-0.54972	0.582511	1
AC139494.3	7.94646	-0.582085	0.789999	0	1	1
AC139494.4	35.9903	0.130376	0.415949	0	1	1
AC139494.5	0	NA	NA	NA	NA	NA
AC139494.6	14.156	-1.92896	0.694579	-1.33745	0.181076	1
AC139494.8	0.103058	0	5.26765	0	1	NA
AC139495.1	1.86377	0	2.95572	0	1	NA
AC139495.2	1.43758	0.226398	2.37611	0	1	NA
AC139495.3	9.89798	-3.41846	1.4731	-1.64175	0.100642	0.870424
AC139497.1	0	NA	NA	NA	NA	NA
AC139530.1	160.742	0.00641513	0.220603	0	1	1
AC139530.2	13.8234	2.08355	2.5208	0.429844	0.667309	1
AC139530.3	3.91989	0	5.26765	0	1	1
AC139677.1	2.30446	-4.95506	3.43273	-1.15216	0.249254	NA
AC139677.2	63.5911	-1.50946	0.273869	-1.86025	0.0628507	0.609515
AC139677.3	0.0422181	0	5.26765	0	1	NA
AC139677.4	0.146309	-1.53825	5.24109	-0.102698	0.918203	NA
AC139677.5	0	NA	NA	NA	NA	NA
AC139697.1	0	NA	NA	NA	NA	NA
AC139700.1	0.114609	1.19778	5.26765	0.0375461	0.97005	NA
AC139712.1	0.294156	-0.730365	5.26765	0	1	NA
AC139712.2	0	NA	NA	NA	NA	NA
AC139712.3	0.198572	-0.739243	5.26765	0	1	NA
AC139713.1	0	NA	NA	NA	NA	NA
AC139713.2	6.23799	-0.478816	0.906811	0	1	1
AC139718.1	0.656768	0	5.26765	0	1	NA
AC139718.2	3.80665	2.22441	0.949067	1.29012	0.197008	1
AC139720.1	0.446273	0	5.26765	0	1	NA
AC139720.2	0	NA	NA	NA	NA	NA
AC139722.1	0.952136	0	3.48846	0	1	NA
AC139749.1	4.62434	2.1055	1.2145	0.910252	0.36269	1
AC139749.2	4.62434	2.1055	1.2145	0.910252	0.36269	1
AC139768.1	29.535	0.705574	0.282272	0	1	1
AC139769.1	1.01975	-2.47603	1.75293	-0.842035	0.399768	NA
AC139769.2	0.218691	0	5.26765	0	1	NA
AC139769.3	0.647731	0.23088	2.63469	0	1	NA
AC139783.1	0.475172	-2.24816	5.2002	-0.240022	0.810313	NA
AC139783.2	0.104067	0	5.26765	0	1	NA
AC139792.1	0.818102	0.907681	1.68261	0	1	NA
AC139795.1	11.119	-0.0293293	0.812451	0	1	1
AC139795.2	46.8787	0.513661	0.292722	0	1	1
AC139795.3	3.4263	-3.03348	1.40794	-1.4443	0.148655	1
AC139834.1	0.597343	-0.680422	2.34951	0	1	NA
AC139887.1	1.61413	-2.58677	1.65026	-0.96153	0.336286	NA
AC139887.2	34.7594	-0.876011	0.364171	0	1	1
AC139887.3	0.28754	0	5.26765	0	1	NA
AC139887.4	2.23318	-0.708014	1.34707	0	1	NA
AC140059.1	0	NA	NA	NA	NA	NA
AC140063.1	0	NA	NA	NA	NA	NA
AC140076.1	0.0457238	0	5.26765	0	1	NA
AC140113.1	0.599888	1.21604	4.87121	0.0443494	0.964626	NA
AC140113.2	0	NA	NA	NA	NA	NA
AC140113.3	1.9889	-4.07959	1.47811	-2.08346	0.0372092	NA
AC140113.4	0	NA	NA	NA	NA	NA
AC140118.1	0	NA	NA	NA	NA	NA
AC140125.1	0	NA	NA	NA	NA	NA
AC140125.2	0.117891	1.19409	5.26765	0.036846	0.970608	NA
AC140125.3	0.0572265	1.19617	5.26765	0.0372398	0.970294	NA
AC140134.1	0.333323	0	5.26765	0	1	NA
AC140134.2	0.597343	-0.680422	2.34951	0	1	NA
AC140172.1	0	NA	NA	NA	NA	NA
AC140479.1	0.105184	0	5.26765	0	1	NA
AC140479.2	11.8797	-2.57475	0.7649	-2.05876	0.0395171	0.424134
AC140479.3	0.108901	1.19945	5.26765	0.0378636	0.969796	NA
AC140479.4	1.12874	2.75411	2.13149	0.82295	0.410536	NA
AC140479.5	0.466005	0	5.26765	0	1	NA
AC140479.6	0.12703	0	5.26765	0	1	NA
AC140479.7	8.68405	-3.76136	3.95989	-0.697332	0.485595	1
AC140481.1	0.0592361	-0.727307	5.26765	0	1	NA
AC140481.2	0	NA	NA	NA	NA	NA
AC140481.3	2.25198	-0.975696	1.39375	0	1	NA
AC140504.1	0.664436	0.74856	3.40979	0	1	NA
AC140658.1	0	NA	NA	NA	NA	NA
AC140658.2	0.519782	0.218202	2.87395	0	1	NA
AC140658.3	0	NA	NA	NA	NA	NA
AC140658.4	0	NA	NA	NA	NA	NA
AC140658.5	0	NA	NA	NA	NA	NA
AC140658.6	0	NA	NA	NA	NA	NA
AC140658.7	0	NA	NA	NA	NA	NA
AC140725.1	0.736178	0	4.78916	0	1	NA
AC140725.2	0	NA	NA	NA	NA	NA
AC140847.1	0.143338	0	5.26765	0	1	NA
AC140847.2	0.214314	1.20614	5.26765	0.0391324	0.968785	NA
AC140847.3	0	NA	NA	NA	NA	NA
AC140878.1	0	NA	NA	NA	NA	NA
AC140912.1	0.0532674	0	5.26765	0	1	NA
AC141002.1	4.23032	-0.0282111	0.970395	0	1	1
AC141257.1	0	NA	NA	NA	NA	NA
AC141257.2	0	NA	NA	NA	NA	NA
AC141257.3	0	NA	NA	NA	NA	NA
AC141257.4	0	NA	NA	NA	NA	NA
AC141272.1	0	NA	NA	NA	NA	NA
AC141273.1	0	NA	NA	NA	NA	NA
AC141273.2	0	NA	NA	NA	NA	NA
AC141273.3	0	NA	NA	NA	NA	NA
AC141424.1	0.956942	0.176926	1.73842	0	1	NA
AC141424.2	0.956942	0.176926	1.73842	0	1	NA
AC141557.1	2.92188	0.938449	0.974482	0	1	1
AC141557.2	2.12415	-0.555903	1.02167	0	1	NA
AC141586.1	255.279	1.21999	0.179827	1.22336	0.221192	1
AC141586.2	8.71919	2.50721	0.865447	1.74154	0.0815896	0.745844
AC141586.3	0	NA	NA	NA	NA	NA
AC141846.1	0	NA	NA	NA	NA	NA
AC141930.1	5.94231	-1.16566	1.13041	-0.146547	0.88349	1
AC141930.2	0.647698	-2.59045	2.44858	-0.649541	0.515989	NA
AC142086.1	0	NA	NA	NA	NA	NA
AC142086.2	0	NA	NA	NA	NA	NA
AC142086.3	0.808407	3.08232	2.43549	0.854991	0.392556	NA
AC142086.4	0	NA	NA	NA	NA	NA
AC142086.5	0.385016	-1.56503	5.23979	-0.107835	0.914126	NA
AC142086.6	25.5087	0.893852	0.298395	0	1	1
AC142381.1	0	NA	NA	NA	NA	NA
AC142381.2	0	NA	NA	NA	NA	NA
AC142381.3	12.1196	0.98406	0.574313	0	1	1
AC142381.4	0	NA	NA	NA	NA	NA
AC142384.1	0.0501138	-0.727307	5.26765	0	1	NA
AC142391.1	0.923758	-1.21402	2.02824	-0.105519	0.915964	NA
AC142472.1	37.4421	-1.64047	0.352616	-1.81633	0.0693202	0.657322
AC142525.1	0.856168	0	5.26765	0	1	NA
AC142525.2	0	NA	NA	NA	NA	NA
AC142525.4	0.068127	0	5.26765	0	1	NA
AC143336.1	0	NA	NA	NA	NA	NA
AC144450.1	6.8777	0.382783	0.924019	0	1	1
AC144521.1	0	NA	NA	NA	NA	NA
AC144530.1	4.03179	1.98471	1.1534	0.853746	0.393246	1
AC144548.1	4.59217	0.0828216	1.07888	0	1	1
AC144568.1	0	NA	NA	NA	NA	NA
AC144568.2	0.10486	-1.58936	5.2372	-0.112534	0.9104	NA
AC144573.1	1.23117	2.1093	1.9421	0.571187	0.567873	NA
AC144652.1	69.9457	-0.26074	0.255414	0	1	1
AC144831.1	64.63	1.72925	0.264056	2.76173	0.00574953	0.0852445
AC144833.1	1.65638	2.39895	1.66341	0.841017	0.400338	NA
AC144836.1	0.720281	0	3.38886	0	1	NA
AC145029.1	0	NA	NA	NA	NA	NA
AC145029.2	0	NA	NA	NA	NA	NA
AC145098.1	3.99447	0.29134	0.868176	0	1	1
AC145124.1	28.9717	0.962646	0.394397	0	1	1
AC145138.1	11.6706	6.19985	3.85912	1.34742	0.177846	1
AC145141.1	0	NA	NA	NA	NA	NA
AC145141.2	0	NA	NA	NA	NA	NA
AC145146.1	0	NA	NA	NA	NA	NA
AC145207.1	1.79423	1.7944	1.25236	0.634326	0.525868	NA
AC145207.2	24.7134	-0.0924164	0.434112	0	1	1
AC145207.3	6.59626	-1.00032	1.14502	-0.000276349	0.99978	1
AC145207.4	0.456891	-2.22451	5.20159	-0.235411	0.81389	NA
AC145207.5	116.535	-0.524511	0.317931	0	1	1
AC145207.6	17.6763	0.766758	1.00447	0	1	1
AC145207.7	0.872878	-1.26164	2.35027	-0.111325	0.911359	NA
AC145207.8	7.58047	-1.5006	0.719122	-0.696121	0.486353	1
AC145212.1	92.3683	0.0632472	0.202715	0	1	1
AC145285.1	1.3318	-0.516603	1.49392	0	1	NA
AC145285.2	14.7676	0.360818	0.535492	0	1	1
AC145285.3	1.53846	-2.99153	1.95158	-1.02047	0.307507	NA
AC145285.4	0.521721	1.21121	3.40097	0.0621019	0.950482	NA
AC145285.5	1.18563	3.93231	2.28805	1.28158	0.19999	NA
AC145285.6	188.335	0.735474	0.245281	0	1	1
AC145285.7	0	NA	NA	NA	NA	NA
AC145343.1	6.77459	-1.6834	0.8006	-0.85361	0.393321	1
AC145350.1	0	NA	NA	NA	NA	NA
AC145350.2	4.57891	0.121046	0.792586	0	1	1
AC145350.3	0	NA	NA	NA	NA	NA
AC145350.4	0.357883	0.226023	4.47456	0	1	NA
AC145422.1	4.34665	-5.02977	1.41107	-2.85582	0.00429257	0.0662479
AC145423.1	0.0951583	0	5.26765	0	1	NA
AC145423.2	2.23915	2.34591	1.47518	0.91237	0.361574	NA
AC145423.3	6.18226	-0.849796	0.741148	0	1	1
AC145543.1	3.0158	-1.91679	1.17117	-0.782795	0.433747	1
AC145625.1	0	NA	NA	NA	NA	NA
AC146335.1	1.81096	0	5.26765	0	1	NA
AC146335.2	3.0158	0	5.26765	0	1	1
AC146507.1	0.0532674	0	5.26765	0	1	NA
AC146507.2	0.276639	2.62928	5.20437	0.31306	0.754235	NA
AC146944.1	4.10426	-1.88637	1.93119	-0.458976	0.646252	1
AC146944.2	4.119	-1.61242	1.41688	-0.432236	0.66557	1
AC146944.3	0.468022	0	5.26765	0	1	NA
AC146944.4	9.92845	-1.4075	1.78826	-0.227878	0.819741	1
AC147055.1	0	NA	NA	NA	NA	NA
AC147055.2	0.313003	-0.737383	5.26765	0	1	NA
AC147055.3	0	NA	NA	NA	NA	NA
AC147055.4	0	NA	NA	NA	NA	NA
AC147067.1	20.6779	0.698281	0.396799	0	1	1
AC147067.2	0.36142	0.213892	4.54835	0	1	NA
AC147651.1	0.158281	0	5.26765	0	1	NA
AC147651.2	0.161717	1.20537	5.26765	0.0389869	0.968901	NA
AC147651.3	0.240997	0	5.26765	0	1	NA
AC147876.1	0.706324	0.634922	1.83865	0	1	NA
AC148476.1	3.25006	-3.6318	1.51313	-1.73931	0.0819799	0.747987
AC148477.1	0.802812	-0.781617	2.63523	0	1	NA
AC148477.2	21.9033	-3.44595	1.34005	-1.82526	0.0679611	0.648445
AC148477.3	9.04449	0	1.93133	0	1	1
AC148477.4	2.81942	-1.72643	1.52059	-0.477732	0.632841	1
AC152007.1	0	NA	NA	NA	NA	NA
AC152010.1	0	NA	NA	NA	NA	NA
AC156455.1	17.8647	-1.28682	1.2259	-0.233969	0.815009	1
AC156455.2	17.8647	-1.28682	1.2259	-0.233969	0.815009	1
AC159540.1	0	NA	NA	NA	NA	NA
AC159540.2	32.8701	1.3396	0.513038	0.661942	0.508009	1
AC171558.1	0	NA	NA	NA	NA	NA
AC171558.2	0	NA	NA	NA	NA	NA
AC171558.3	0	NA	NA	NA	NA	NA
AC171558.4	0	NA	NA	NA	NA	NA
AC171558.5	0	NA	NA	NA	NA	NA
AC171558.6	0	NA	NA	NA	NA	NA
AC171558.7	0.0677208	0	5.26765	0	1	NA
AC174048.1	0	NA	NA	NA	NA	NA
AC174071.1	0	NA	NA	NA	NA	NA
AC183084.1	183.145	2.10189	0.2159	5.10369	3.33089e-07	1.15231e-05
AC183088.1	0	NA	NA	NA	NA	NA
AC183088.2	0	NA	NA	NA	NA	NA
AC187653.1	0	NA	NA	NA	NA	NA
AC192820.1	0	NA	NA	NA	NA	NA
AC195745.1	1.15088	-3.20853	4.5287	-0.487674	0.625781	NA
AC205875.1	0	NA	NA	NA	NA	NA
AC207056.1	7.6501	-1.05831	1.40588	-0.0414727	0.966919	1
AC207130.1	19.2809	1.12397	1.61304	0.0768548	0.938739	1
AC207480.1	0.105184	0	5.26765	0	1	NA
AC207965.1	0	NA	NA	NA	NA	NA
AC207981.1	0.0527704	0	5.26765	0	1	NA
AC208067.1	0	NA	NA	NA	NA	NA
AC208069.1	1.35352	5.51026	5.14379	0.876836	0.380576	NA
AC208162.1	0.106448	-0.774014	5.26765	0	1	NA
AC208162.2	0.623856	-1.76511	3.3537	-0.228138	0.819539	NA
AC208162.3	1.58722	-2.22062	2.25553	-0.541169	0.588391	NA
AC208188.1	0	NA	NA	NA	NA	NA
AC208322.1	0	NA	NA	NA	NA	NA
AC208386.1	0.0815217	0	5.26765	0	1	NA
AC208585.1	0	NA	NA	NA	NA	NA
AC208814.1	0	NA	NA	NA	NA	NA
AC208876.1	0.653002	-2.26292	2.73217	-0.462242	0.643908	NA
AC208876.2	0.091805	0	5.26765	0	1	NA
AC209005.1	0	NA	NA	NA	NA	NA
AC209007.1	0.981631	-3.22849	1.89635	-1.17515	0.239935	NA
AC209154.1	0.0572265	1.19617	5.26765	0.0372398	0.970294	NA
AC209234.1	0.157671	-0.576897	5.24119	0	1	NA
AC209420.1	0	NA	NA	NA	NA	NA
AC209539.1	0	NA	NA	NA	NA	NA
AC209539.2	0	NA	NA	NA	NA	NA
AC210433.1	0.1877	0	5.26765	0	1	NA
AC210544.1	0.684639	2.05564	2.43613	0.433329	0.664776	NA
AC210756.1	0	NA	NA	NA	NA	NA
AC211429.1	6.27259	-0.420731	0.734407	0	1	1
AC211433.1	4.82634	-1.52378	0.838016	-0.625029	0.531952	1
AC211433.2	1.85641	0.492968	1.3148	0	1	NA
AC211469.1	0	NA	NA	NA	NA	NA
AC211469.2	0.0524299	-0.727307	5.26765	0	1	NA
AC211476.1	0.471105	-0.74594	4.21275	0	1	NA
AC211476.2	4.85378	-3.74519	1.34335	-2.04355	0.0409981	0.437126
AC211476.3	10.7779	1.64992	0.997163	0.651772	0.514548	1
AC211476.4	2.31922	0	4.97689	0	1	NA
AC211476.5	10.2579	-0.0319702	1.07878	0	1	1
AC211476.6	15.059	-1.30653	0.490323	-0.625163	0.531864	1
AC211485.1	4.56477	1.10684	0.809634	0.131959	0.895016	1
AC211486.1	4.2093	1.56516	1.50056	0.376632	0.706447	1
AC211486.2	0.522667	-0.412904	2.48475	0	1	NA
AC211486.3	2.44103	-2.14548	2.20878	-0.5186	0.60404	NA
AC211486.4	0	NA	NA	NA	NA	NA
AC211486.5	0.457086	-1.61254	5.23613	-0.116983	0.906874	NA
AC211856.1	0.186905	0	5.26765	0	1	NA
AC213203.1	0.266986	-0.743915	5.26765	0	1	NA
AC213203.2	0.260196	-0.7379	5.26765	0	1	NA
AC213220.1	0.41653	1.18589	3.48787	0.0532973	0.957495	NA
AC213220.2	1.34396	-0.801249	1.4669	0	1	NA
AC213220.3	0.125198	1.19086	5.26765	0.0362324	0.971097	NA
AC215217.1	0.865736	-1.71652	2.35695	-0.304001	0.761127	NA
AC215522.1	0	NA	NA	NA	NA	NA
AC215522.2	1.33013	-1.33428	1.59671	-0.209354	0.834172	NA
AC215522.3	0.0933037	0	5.26765	0	1	NA
AC215524.1	0	NA	NA	NA	NA	NA
AC215524.2	0	NA	NA	NA	NA	NA
AC215799.1	0	NA	NA	NA	NA	NA
AC215996.1	0.13633	0	5.26765	0	1	NA
AC216089.1	0.210774	0	5.26765	0	1	NA
AC216089.2	0	NA	NA	NA	NA	NA
AC216130.2	0.18712	-1.76623	5.22576	-0.146625	0.883428	NA
AC216281.1	0.714444	-0.696208	2.34334	0	1	NA
AC217323.1	0	NA	NA	NA	NA	NA
AC217628.1	2.31591	-0.755538	2.4226	0	1	NA
AC217769.1	0	NA	NA	NA	NA	NA
AC217774.1	0.10239	0	5.26765	0	1	NA
AC217774.2	0.0517783	0	5.26765	0	1	NA
AC217775.1	19.8861	0.0651665	1.49272	0	1	1
AC217778.1	0.216266	0	5.26765	0	1	NA
AC217778.2	1.87182	0.212355	1.60035	0	1	NA
AC217779.1	0	NA	NA	NA	NA	NA
AC217785.1	15.1738	0.081347	0.506115	0	1	1
AC217785.2	0.0475791	0	5.26765	0	1	NA
AC217785.3	1.19109	0.38015	3.38453	0	1	NA
AC225099.1	0.566265	0.837397	2.87267	0	1	NA
AC225613.1	0.0514258	0	5.26765	0	1	NA
AC225828.1	0.106448	-0.774014	5.26765	0	1	NA
AC226007.1	0	NA	NA	NA	NA	NA
AC226101.1	2.05709	3.2795	1.68465	1.3531	0.176023	NA
AC226118.1	1.26708	-3.06718	2.28549	-0.904478	0.365742	NA
AC226119.1	1.9054	3.66392	2.42595	1.09809	0.272165	NA
AC226119.2	1.07304	-1.69693	4.37391	-0.159337	0.873403	NA
AC226131.1	0	NA	NA	NA	NA	NA
AC226150.1	0	NA	NA	NA	NA	NA
AC226154.1	0.0846866	0	5.26765	0	1	NA
AC226154.2	0.445464	1.10876	2.59968	0.0418342	0.966631	NA
AC226374.1	0.0698091	0	5.26765	0	1	NA
AC226496.1	0	NA	NA	NA	NA	NA
AC226496.10	0	NA	NA	NA	NA	NA
AC226496.2	0	NA	NA	NA	NA	NA
AC226496.3	0	NA	NA	NA	NA	NA
AC226496.4	0	NA	NA	NA	NA	NA
AC226496.5	0	NA	NA	NA	NA	NA
AC226496.6	0	NA	NA	NA	NA	NA
AC226496.7	0	NA	NA	NA	NA	NA
AC226496.8	0	NA	NA	NA	NA	NA
AC226496.9	0.0521347	0	5.26765	0	1	NA
AC226593.1	0.213609	-0.703996	5.23377	0	1	NA
AC226593.2	0	NA	NA	NA	NA	NA
AC226770.1	0	NA	NA	NA	NA	NA
AC229888.1	0	NA	NA	NA	NA	NA
AC231381.1	0	NA	NA	NA	NA	NA
AC231532.1	0	NA	NA	NA	NA	NA
AC231532.2	0	NA	NA	NA	NA	NA
AC231533.1	1.88759	-3.9021	2.09731	-1.38372	0.166443	NA
AC231533.2	2.1073	-2.48818	1.59365	-0.93382	0.350397	NA
AC231647.1	0.994536	0	2.78786	0	1	NA
AC231647.2	0.55032	0	4.9811	0	1	NA
AC231657.2	0.111625	-1.67231	5.23148	-0.128512	0.897744	NA
AC231759.1	0	NA	NA	NA	NA	NA
AC231760.1	0.0532674	0	5.26765	0	1	NA
AC231981.1	15.9167	2.26507	0.488797	2.58813	0.00964982	0.13337
AC232271.1	44.2534	-4.6089	0.547745	-6.58864	4.43859e-11	2.3797e-09
AC232323.1	0	NA	NA	NA	NA	NA
AC232323.2	0.646682	-2.66434	3.35325	-0.496337	0.619656	NA
AC233263.1	0	NA	NA	NA	NA	NA
AC233263.2	0	NA	NA	NA	NA	NA
AC233263.3	0.19362	1.19797	5.26765	0.0375824	0.970021	NA
AC233263.4	0	NA	NA	NA	NA	NA
AC233263.5	0	NA	NA	NA	NA	NA
AC233263.6	0.19362	1.19797	5.26765	0.0375824	0.970021	NA
AC233266.1	0	NA	NA	NA	NA	NA
AC233266.2	1.50727	-1.00887	1.66136	-0.00533972	0.99574	NA
AC233279.1	0	NA	NA	NA	NA	NA
AC233280.1	2.16685	-0.771696	1.19201	0	1	NA
AC233280.10	4.72772	-1.36525	1.15663	-0.315786	0.752165	1
AC233280.11	0.220743	0	5.26765	0	1	NA
AC233280.12	2.16685	-0.771696	1.19201	0	1	NA
AC233280.13	0.220743	0	5.26765	0	1	NA
AC233280.14	2.16685	-0.771696	1.19201	0	1	NA
AC233280.15	0.220743	0	5.26765	0	1	NA
AC233280.16	0.220743	0	5.26765	0	1	NA
AC233280.17	4.72772	-1.36525	1.15663	-0.315786	0.752165	1
AC233280.18	0.220743	0	5.26765	0	1	NA
AC233280.19	0.0572265	1.19617	5.26765	0.0372398	0.970294	NA
AC233280.2	0.220743	0	5.26765	0	1	NA
AC233280.3	2.16685	-0.771696	1.19201	0	1	NA
AC233280.4	0.220743	0	5.26765	0	1	NA
AC233280.5	2.16685	-0.771696	1.19201	0	1	NA
AC233280.6	2.16685	-0.771696	1.19201	0	1	NA
AC233280.7	2.16685	-0.771696	1.19201	0	1	NA
AC233280.8	0.220743	0	5.26765	0	1	NA
AC233280.9	2.16685	-0.771696	1.19201	0	1	NA
AC233282.1	0.190462	1.20856	5.26765	0.0395931	0.968418	NA
AC233282.2	0.150792	0	5.26765	0	1	NA
AC233289.1	0	NA	NA	NA	NA	NA
AC233290.1	0.0475791	0	5.26765	0	1	NA
AC233290.2	0	NA	NA	NA	NA	NA
AC233297.1	0.068127	0	5.26765	0	1	NA
AC233309.1	0.757211	3.36299	3.94795	0.598536	0.549482	NA
AC233699.1	3.18876	1.63455	1.28603	0.493421	0.621715	1
AC233699.2	0	NA	NA	NA	NA	NA
AC233699.3	0	NA	NA	NA	NA	NA
AC233699.4	2.836	-0.203311	1.37728	0	1	1
AC233699.5	0.125792	2.05832	5.23706	0.202083	0.839852	NA
AC233699.6	3.18876	1.63455	1.28603	0.493421	0.621715	1
AC233701.1	0.10104	0	5.26765	0	1	NA
AC233702.1	0.0501138	-0.727307	5.26765	0	1	NA
AC233702.2	0	NA	NA	NA	NA	NA
AC233702.3	0	NA	NA	NA	NA	NA
AC233702.4	0	NA	NA	NA	NA	NA
AC233702.5	0.0517783	0	5.26765	0	1	NA
AC233702.6	0	NA	NA	NA	NA	NA
AC233702.7	0	NA	NA	NA	NA	NA
AC233702.8	0	NA	NA	NA	NA	NA
AC233702.9	0	NA	NA	NA	NA	NA
AC233714.1	0	NA	NA	NA	NA	NA
AC233723.1	6.98974	0.17683	0.947003	0	1	1
AC233724.1	0	NA	NA	NA	NA	NA
AC233724.10	0	NA	NA	NA	NA	NA
AC233724.11	0	NA	NA	NA	NA	NA
AC233724.12	0	NA	NA	NA	NA	NA
AC233724.2	0.0520336	0	5.26765	0	1	NA
AC233724.3	0	NA	NA	NA	NA	NA
AC233724.4	0	NA	NA	NA	NA	NA
AC233724.5	0	NA	NA	NA	NA	NA
AC233724.6	0	NA	NA	NA	NA	NA
AC233724.7	0	NA	NA	NA	NA	NA
AC233724.8	0	NA	NA	NA	NA	NA
AC233724.9	0	NA	NA	NA	NA	NA
AC233728.1	2.11831	0.0117757	1.14139	0	1	NA
AC233728.2	0	NA	NA	NA	NA	NA
AC233755.1	0	NA	NA	NA	NA	NA
AC233755.2	0	NA	NA	NA	NA	NA
AC233964.1	0.439535	-1.72121	4.24755	-0.169795	0.865171	NA
AC233968.1	74.2233	3.01583	0.443083	4.54956	5.37575e-06	0.000155732
AC233976.1	0	NA	NA	NA	NA	NA
AC233981.1	0.12356	0	5.26765	0	1	NA
AC233981.2	0	NA	NA	NA	NA	NA
AC233982.1	0	NA	NA	NA	NA	NA
AC233992.1	0.915168	0.788544	1.65489	0	1	NA
AC233992.2	6.3987	-0.514972	0.686991	0	1	1
AC233992.3	4.15041	0.0988915	0.727754	0	1	1
AC233992.4	0.915168	0.788544	1.65489	0	1	NA
AC233992.5	4.15041	0.0988915	0.727754	0	1	1
AC233992.6	6.3987	-0.514972	0.686991	0	1	1
AC234064.1	0.0423433	0	5.26765	0	1	NA
AC234231.1	0	NA	NA	NA	NA	NA
AC234301.1	0	NA	NA	NA	NA	NA
AC234301.2	0	NA	NA	NA	NA	NA
AC234301.3	0	NA	NA	NA	NA	NA
AC234301.4	0	NA	NA	NA	NA	NA
AC234301.5	0	NA	NA	NA	NA	NA
AC234301.6	0	NA	NA	NA	NA	NA
AC234582.1	34.0305	-0.144192	0.323392	0	1	1
AC234582.2	3.33864	0.973459	1.35026	0	1	1
AC234635.1	0	NA	NA	NA	NA	NA
AC234635.2	0	NA	NA	NA	NA	NA
AC234635.3	0	NA	NA	NA	NA	NA
AC234644.1	0.336939	0.297478	5.19541	0	1	NA
AC234771.1	0.0525918	0	5.26765	0	1	NA
AC234771.2	0.0522053	0	5.26765	0	1	NA
AC234771.3	0	NA	NA	NA	NA	NA
AC234771.4	0.543598	1.20268	3.51208	0.0577084	0.953981	NA
AC234771.5	0	NA	NA	NA	NA	NA
AC234772.1	0.215887	-0.734605	5.26765	0	1	NA
AC234772.2	0.343748	0	5.26765	0	1	NA
AC234775.1	0.777298	-1.96962	2.24526	-0.431852	0.665849	NA
AC234775.2	0.414662	3.40637	4.09875	0.587098	0.557138	NA
AC234775.3	11.2203	-0.643032	0.528764	0	1	1
AC234778.1	0.0423433	0	5.26765	0	1	NA
AC234778.2	0.0457238	0	5.26765	0	1	NA
AC234779.1	0	NA	NA	NA	NA	NA
AC234781.1	1.65942	1.51688	1.81062	0.285469	0.775285	NA
AC234781.2	0.378295	0.251654	2.98278	0	1	NA
AC234781.3	0.355138	1.19458	4.46639	0.0435662	0.96525	NA
AC234781.4	0	NA	NA	NA	NA	NA
AC234781.5	3.51089	0.847197	0.994685	0	1	1
AC234782.1	0.234809	0	5.26765	0	1	NA
AC234782.2	0.120761	0	5.26765	0	1	NA
AC234782.3	0.936169	0	3.47461	0	1	NA
AC234782.4	0.20559	0	5.26765	0	1	NA
AC234783.1	1.85089	0	2.92853	0	1	NA
AC234791.1	0.0525918	0	5.26765	0	1	NA
AC234917.1	0.378811	1.65487	3.53925	0.18503	0.853206	NA
AC234917.2	4.19378	1.13299	0.85293	0.155926	0.876091	1
AC235097.1	0	NA	NA	NA	NA	NA
AC235563.1	0.967207	0.793538	2.02476	0	1	NA
AC235563.2	0.41653	1.18589	3.48787	0.0532973	0.957495	NA
AC235565.1	0	NA	NA	NA	NA	NA
AC235565.2	0	NA	NA	NA	NA	NA
AC236040.1	0	NA	NA	NA	NA	NA
AC236040.2	1.46336	-3.62669	2.66175	-0.986826	0.323728	NA
AC236040.3	0.106448	-0.774014	5.26765	0	1	NA
AC236430.1	0	NA	NA	NA	NA	NA
AC236592.1	0	NA	NA	NA	NA	NA
AC236721.1	0	NA	NA	NA	NA	NA
AC236756.1	0	NA	NA	NA	NA	NA
AC236964.1	0	NA	NA	NA	NA	NA
AC236970.1	0.334526	-2.57989	5.19271	-0.304252	0.760936	NA
AC236972.1	0	NA	NA	NA	NA	NA
AC236972.2	0	NA	NA	NA	NA	NA
AC236972.3	0.0532674	0	5.26765	0	1	NA
AC236972.4	0.0715951	0	5.26765	0	1	NA
AC237191.1	1.27143	-2.22504	1.87805	-0.652291	0.514214	NA
AC237191.2	0.114453	1.95877	5.24447	0.182814	0.854944	NA
AC237221.1	0	NA	NA	NA	NA	NA
AC237298.1	0	NA	NA	NA	NA	NA
AC239367.1	0	NA	NA	NA	NA	NA
AC239367.2	0	NA	NA	NA	NA	NA
AC239367.3	0	NA	NA	NA	NA	NA
AC239584.1	6.5829	2.11128	1.69315	0.656339	0.511606	1
AC239585.1	0.115611	0	5.26765	0	1	NA
AC239585.2	0	NA	NA	NA	NA	NA
AC239600.1	2.10778	-0.765792	1.08913	0	1	NA
AC239600.2	0.201585	-1.56811	5.23911	-0.108435	0.91365	NA
AC239618.1	0	NA	NA	NA	NA	NA
AC239618.2	0	NA	NA	NA	NA	NA
AC239727.1	0.171736	0.227265	5.26765	0	1	NA
AC239798.1	0	NA	NA	NA	NA	NA
AC239798.2	0.0949434	0	5.26765	0	1	NA
AC239798.3	0	NA	NA	NA	NA	NA
AC239798.4	3.75233	-0.216624	0.929894	0	1	1
AC239799.1	4.98143	-0.839227	2.10098	0	1	1
AC239799.2	7.18944	0.206165	0.948033	0	1	1
AC239800.1	0.171154	-0.735872	5.26765	0	1	NA
AC239800.2	28.3654	0.0637294	0.317514	0	1	1
AC239800.3	0.808879	1.06603	2.41045	0.027394	0.978145	NA
AC239801.1	0	NA	NA	NA	NA	NA
AC239802.1	0.0525918	0	5.26765	0	1	NA
AC239802.2	0.394473	-1.67251	4.43001	-0.151808	0.879338	NA
AC239803.1	2.07433	-1.73354	1.46468	-0.500822	0.616497	NA
AC239803.2	0.761683	0.310378	2.89	0	1	NA
AC239803.3	9.35454	-0.274521	0.550614	0	1	1
AC239804.1	19.8785	-0.119501	0.5559	0	1	1
AC239804.2	0.121359	-0.735519	5.26765	0	1	NA
AC239809.1	0.0517783	0	5.26765	0	1	NA
AC239809.2	0.122904	0	5.26765	0	1	NA
AC239809.3	5.42743	-0.0758026	1.46131	0	1	1
AC239859.1	0	NA	NA	NA	NA	NA
AC239859.2	0.0663911	1.19617	5.26765	0.0372398	0.970294	NA
AC239859.3	0.0572265	1.19617	5.26765	0.0372398	0.970294	NA
AC239859.4	0.743731	0	3.89564	0	1	NA
AC239859.5	0	NA	NA	NA	NA	NA
AC239859.6	0	NA	NA	NA	NA	NA
AC239860.1	0.100303	0	5.26765	0	1	NA
AC239860.2	0	NA	NA	NA	NA	NA
AC239868.1	52.9279	-3.27082	0.405399	-5.60144	2.12578e-08	8.63478e-07
AC240137.1	0.186905	0	5.26765	0	1	NA
AC240274.1	1132.3	0.507236	0.14131	0	1	1
AC240442.1	0	NA	NA	NA	NA	NA
AC240504.1	0	NA	NA	NA	NA	NA
AC240508.1	18.2799	0.613761	0.588335	0	1	1
AC240565.1	0.179886	0	5.26765	0	1	NA
AC240565.2	5.72176	0.53913	0.813161	0	1	1
AC240565.3	5.72176	0.53913	0.813161	0	1	1
AC240565.4	0	NA	NA	NA	NA	NA
AC240577.1	0.0678963	0	5.26765	0	1	NA
AC240720.1	0.238236	1.96357	5.24423	0.183739	0.854218	NA
AC240720.2	0	NA	NA	NA	NA	NA
AC240720.3	0	NA	NA	NA	NA	NA
AC241377.1	0	NA	NA	NA	NA	NA
AC241377.2	0.0756624	0	5.26765	0	1	NA
AC241377.4	1.27439	-3.90789	1.75377	-1.65808	0.0973021	NA
AC241401.1	153.769	0.639498	0.239843	0	1	1
AC241401.2	0	NA	NA	NA	NA	NA
AC241401.3	1.2948	-0.83645	3.57141	0	1	NA
AC241409.1	1.48083	3.40081	1.63378	1.46948	0.141704	NA
AC241409.2	0.650778	-0.784465	3.52714	0	1	NA
AC241520.1	0	NA	NA	NA	NA	NA
AC241556.1	0.0818268	0	5.26765	0	1	NA
AC241556.2	0.964472	-0.896767	1.84446	0	1	NA
AC241556.3	3.47355	-1.35228	2.51047	-0.140324	0.888404	1
AC241556.4	0.730484	-0.822665	2.40045	0	1	NA
AC241584.1	1.29468	1.26096	1.61502	0.161583	0.871635	NA
AC241584.2	0.163261	0	5.26765	0	1	NA
AC241585.1	0.569091	0.177165	2.62363	0	1	NA
AC241585.3	0.156206	0	5.26765	0	1	NA
AC241640.1	0.438687	-2.56661	5.1873	-0.302009	0.762645	NA
AC241640.2	0	NA	NA	NA	NA	NA
AC241640.3	0.0500237	0	5.26765	0	1	NA
AC241640.4	0.657288	2.96145	5.18969	0.377951	0.705467	NA
AC241640.5	0	NA	NA	NA	NA	NA
AC241640.6	0	NA	NA	NA	NA	NA
AC241644.1	0	NA	NA	NA	NA	NA
AC241644.2	0	NA	NA	NA	NA	NA
AC241644.3	0.0517783	0	5.26765	0	1	NA
AC241851.1	0.048157	0	5.26765	0	1	NA
AC241851.2	8.18934	1.62368	0.555156	1.12343	0.261255	1
AC241952.1	76.3224	-2.77881	0.358897	-4.95633	7.18377e-07	2.35214e-05
AC241988.1	0	NA	NA	NA	NA	NA
AC241988.2	6.2661	0.5918	0.863832	0	1	1
AC242019.1	0	NA	NA	NA	NA	NA
AC242022.1	0.114917	1.19764	5.26765	0.0375194	0.970071	NA
AC242022.2	0.211653	0	5.26765	0	1	NA
AC242308.1	0	NA	NA	NA	NA	NA
AC242308.2	1.58851	0	4.6822	0	1	NA
AC242376.1	0.534661	-2.20713	5.20205	-0.232048	0.8165	NA
AC242376.2	73.5111	-1.46524	0.265908	-1.74964	0.0801803	0.737028
AC242426.1	0.144866	-0.731688	5.26765	0	1	NA
AC242426.2	9.13117	-4.13142	1.39166	-2.25013	0.0244407	0.287231
AC242498.1	0	NA	NA	NA	NA	NA
AC242528.1	0	NA	NA	NA	NA	NA
AC242842.1	61.0915	0.725614	0.248353	0	1	1
AC242842.2	0.800613	1.98403	4.69625	0.209535	0.834031	NA
AC242852.1	0	NA	NA	NA	NA	NA
AC242852.2	0.0880706	0	5.26765	0	1	NA
AC242988.1	0.512801	-0.595756	3.05329	0	1	NA
AC242988.2	0.73294	-0.305295	2.00713	0	1	NA
AC243301.1	0.0592361	-0.727307	5.26765	0	1	NA
AC243301.2	0.168345	0	5.26765	0	1	NA
AC243312.1	0.109178	1.20835	5.26765	0.0395521	0.96845	NA
AC243428.1	0.048157	0	5.26765	0	1	NA
AC243547.1	0.281098	0	5.26765	0	1	NA
AC243547.2	0	NA	NA	NA	NA	NA
AC243547.3	0.103557	0	5.26765	0	1	NA
AC243562.1	0.0521462	0	5.26765	0	1	NA
AC243562.2	0.79362	0.321836	2.10452	0	1	NA
AC243562.3	4.17772	0.252517	0.911325	0	1	1
AC243571.1	0	NA	NA	NA	NA	NA
AC243571.2	0.627573	-1.68732	2.88259	-0.238438	0.811541	NA
AC243585.1	0.0475791	0	5.26765	0	1	NA
AC243585.2	7.45981	1.11938	0.724185	0.164844	0.869066	1
AC243587.1	1.06837	-0.760772	2.89888	0	1	NA
AC243591.1	0	NA	NA	NA	NA	NA
AC243614.1	0	NA	NA	NA	NA	NA
AC243621.1	0	NA	NA	NA	NA	NA
AC243629.1	0	NA	NA	NA	NA	NA
AC243629.2	8.78078	1.27969	0.561318	0.498272	0.618292	1
AC243629.3	0.369193	-2.16252	5.20448	-0.223369	0.823248	NA
AC243651.1	49.135	1.75113	0.755185	0.994625	0.319919	1
AC243651.2	3.1762	-1.37807	1.09804	-0.344311	0.730612	1
AC243654.1	0.13293	2.14503	5.23031	0.218921	0.826711	NA
AC243654.2	0.0534384	0	5.26765	0	1	NA
AC243654.3	2.00476	-0.324795	1.42391	0	1	NA
AC243657.1	0	NA	NA	NA	NA	NA
AC243657.2	0.0475791	0	5.26765	0	1	NA
AC243657.3	0.188961	0	5.26765	0	1	NA
AC243658.1	0	NA	NA	NA	NA	NA
AC243660.1	0	NA	NA	NA	NA	NA
AC243660.2	0	NA	NA	NA	NA	NA
AC243660.3	0	NA	NA	NA	NA	NA
AC243660.4	0	NA	NA	NA	NA	NA
AC243660.5	0	NA	NA	NA	NA	NA
AC243660.6	0	NA	NA	NA	NA	NA
AC243660.7	0.367528	-2.2122	5.20196	-0.233027	0.815741	NA
AC243660.8	0	NA	NA	NA	NA	NA
AC243686.1	0.21512	0	5.26765	0	1	NA
AC243725.1	0.0667031	1.19617	5.26765	0.0372398	0.970294	NA
AC243732.1	3.08092	-0.79946	0.927396	0	1	1
AC243733.1	0.664436	0.74856	3.40979	0	1	NA
AC243734.1	11.2458	-2.21485	1.37734	-0.882023	0.377764	1
AC243742.1	0	NA	NA	NA	NA	NA
AC243742.2	0.0517783	0	5.26765	0	1	NA
AC243742.3	60.7858	1.22894	0.239677	0.955205	0.339474	1
AC243753.1	4.12612	-0.566151	0.902034	0	1	1
AC243756.1	0.0457238	0	5.26765	0	1	NA
AC243772.1	0	NA	NA	NA	NA	NA
AC243772.2	18.4409	0.27385	0.448077	0	1	1
AC243772.3	1.4275	0.0302886	2.02854	0	1	NA
AC243773.1	0.229547	0	5.26765	0	1	NA
AC243773.2	0.051431	0	5.26765	0	1	NA
AC243790.1	0	NA	NA	NA	NA	NA
AC243791.1	2.45586	-0.469239	1.03119	0	1	NA
AC243791.2	89.2049	1.15632	0.416599	0.375229	0.70749	1
AC243791.3	790.516	0.943568	0.251729	0	1	1
AC243807.1	0.132165	0	5.26765	0	1	NA
AC243807.2	0.0517783	0	5.26765	0	1	NA
AC243807.3	6.07741	-0.483768	0.751578	0	1	1
AC243807.4	0.10239	0	5.26765	0	1	NA
AC243824.1	0.0517783	0	5.26765	0	1	NA
AC243828.1	1.47868	0.478441	1.23021	0	1	NA
AC243829.1	2.836	-0.203311	1.37728	0	1	1
AC243829.2	1.19703	0.138966	1.42797	0	1	NA
AC243829.3	0	NA	NA	NA	NA	NA
AC243829.4	0.347317	-2.27462	5.19012	-0.245585	0.806003	NA
AC243829.5	0.125792	2.05832	5.23706	0.202083	0.839852	NA
AC243829.6	0	NA	NA	NA	NA	NA
AC243829.7	0.048157	0	5.26765	0	1	NA
AC243829.8	1.19703	0.138966	1.42797	0	1	NA
AC243829.9	0.347317	-2.27462	5.19012	-0.245585	0.806003	NA
AC243830.1	0	NA	NA	NA	NA	NA
AC243830.2	0.514727	-0.735818	3.98029	0	1	NA
AC243830.3	0	NA	NA	NA	NA	NA
AC243836.1	0.156395	1.20186	5.26765	0.038321	0.969432	NA
AC243837.1	0.856519	1.9282	3.35832	0.276389	0.782249	NA
AC243837.2	44.3009	0	1.68338	0	1	1
AC243837.3	1.07196	-3.82146	3.83295	-0.736107	0.461665	NA
AC243837.4	0.156216	0	5.26765	0	1	NA
AC243899.1	0.317662	-0.732274	3.75646	0	1	NA
AC243899.2	1.47469	-2.62295	1.9175	-0.84639	0.397335	NA
AC243902.1	0.0475791	0	5.26765	0	1	NA
AC243913.1	0	NA	NA	NA	NA	NA
AC243913.10	0	NA	NA	NA	NA	NA
AC243913.11	0	NA	NA	NA	NA	NA
AC243913.2	0	NA	NA	NA	NA	NA
AC243913.3	0	NA	NA	NA	NA	NA
AC243913.4	0	NA	NA	NA	NA	NA
AC243913.5	0	NA	NA	NA	NA	NA
AC243913.6	0	NA	NA	NA	NA	NA
AC243913.7	0	NA	NA	NA	NA	NA
AC243913.8	0	NA	NA	NA	NA	NA
AC243913.9	0	NA	NA	NA	NA	NA
AC243919.1	6.07054	3.96731	1.0971	2.70469	0.00683676	0.0994099
AC243922.1	0.156439	0	5.26765	0	1	NA
AC243922.2	0	NA	NA	NA	NA	NA
AC243922.3	52.508	-0.362313	0.436338	0	1	1
AC243948.1	101.434	1.2913	0.155355	1.87506	0.0607838	0.59354
AC243949.1	6.85273	0.619059	1.02962	0	1	1
AC243960.1	0.0966163	0	5.26765	0	1	NA
AC243960.10	0	NA	NA	NA	NA	NA
AC243960.11	0.257141	1.17911	4.78142	0.0374589	0.970119	NA
AC243960.2	0.559088	2.08616	2.35419	0.461373	0.644531	NA
AC243960.3	0.507612	1.96098	4.12978	0.232694	0.815999	NA
AC243960.4	0	NA	NA	NA	NA	NA
AC243960.5	0	NA	NA	NA	NA	NA
AC243960.6	0.559088	2.08616	2.35419	0.461373	0.644531	NA
AC243960.8	0	NA	NA	NA	NA	NA
AC243961.1	0	NA	NA	NA	NA	NA
AC243962.1	0	NA	NA	NA	NA	NA
AC243964.1	0	NA	NA	NA	NA	NA
AC243964.2	16.8273	-2.67955	0.621487	-2.70247	0.0068826	0.0998838
AC243965.1	0	NA	NA	NA	NA	NA
AC243965.2	8.6986	-1.74489	0.748865	-0.994694	0.319885	1
AC243967.1	0	NA	NA	NA	NA	NA
AC243967.2	0	NA	NA	NA	NA	NA
AC243967.3	1.21333	-0.129637	1.42123	0	1	NA
AC243972.1	1.52609	2.41604	2.03506	0.695825	0.486538	NA
AC243972.2	0	NA	NA	NA	NA	NA
AC243972.3	0	NA	NA	NA	NA	NA
AC243994.1	0	NA	NA	NA	NA	NA
AC244015.1	0.252213	-2.10101	5.20544	-0.211512	0.832488	NA
AC244015.2	0	NA	NA	NA	NA	NA
AC244021.1	5.70099	0.746059	0.751886	0	1	1
AC244023.1	0	NA	NA	NA	NA	NA
AC244033.1	0.495358	-2.24872	2.93017	-0.426159	0.669992	NA
AC244033.2	35.9805	-0.875407	0.381189	0	1	1
AC244034.1	1.9673	0.25862	1.65913	0	1	NA
AC244034.2	0.443446	0	5.2354	0	1	NA
AC244035.1	0.115784	0	5.26765	0	1	NA
AC244035.2	0.318841	-1.63386	5.18644	-0.122216	0.902728	NA
AC244090.1	0.102611	-1.56042	5.2393	-0.106964	0.914817	NA
AC244090.2	2.31026	-1.58013	1.49658	-0.387635	0.698286	NA
AC244093.1	1.13665	-0.359417	1.58717	0	1	NA
AC244093.2	0	NA	NA	NA	NA	NA
AC244093.3	0	NA	NA	NA	NA	NA
AC244093.4	1.50423	2.27758	1.5632	0.817287	0.413764	NA
AC244093.5	0.150712	0	5.26765	0	1	NA
AC244097.1	0.0517783	0	5.26765	0	1	NA
AC244098.1	0	NA	NA	NA	NA	NA
AC244098.2	0	NA	NA	NA	NA	NA
AC244098.3	0	NA	NA	NA	NA	NA
AC244100.1	0	NA	NA	NA	NA	NA
AC244100.2	0.65566	1.66346	2.37186	0.27972	0.779692	NA
AC244100.3	0.290323	-1.64883	4.6231	-0.140345	0.888387	NA
AC244100.4	0	NA	NA	NA	NA	NA
AC244102.1	0	NA	NA	NA	NA	NA
AC244102.2	0.239726	0	5.26765	0	1	NA
AC244107.1	0.0423433	0	5.26765	0	1	NA
AC244107.2	0.786039	0	5.26765	0	1	NA
AC244131.1	0	NA	NA	NA	NA	NA
AC244131.2	0	NA	NA	NA	NA	NA
AC244131.3	0	NA	NA	NA	NA	NA
AC244131.4	0	NA	NA	NA	NA	NA
AC244153.1	103.686	1.51306	0.159634	3.21398	0.00130907	0.0229621
AC244154.1	104.972	1.47258	0.299898	1.57581	0.115071	0.959628
AC244157.1	0	NA	NA	NA	NA	NA
AC244157.2	0	NA	NA	NA	NA	NA
AC244167.1	1.27143	-2.22504	1.87805	-0.652291	0.514214	NA
AC244167.2	0.114453	1.95877	5.24447	0.182814	0.854944	NA
AC244197.1	0	NA	NA	NA	NA	NA
AC244197.2	3.68838	-0.00097449	1.0038	0	1	1
AC244197.3	58.6162	-1.35117	0.371577	-0.945068	0.344624	1
AC244205.1	0	NA	NA	NA	NA	NA
AC244205.2	0.28342	0	5.26765	0	1	NA
AC244207.1	0.240424	0	5.26765	0	1	NA
AC244207.2	27.855	-0.637816	0.552091	0	1	1
AC244216.1	0	NA	NA	NA	NA	NA
AC244216.2	0	NA	NA	NA	NA	NA
AC244216.3	4.603	0	5.26765	0	1	1
AC244216.4	0.906331	1.51894	1.59255	0.325856	0.744533	NA
AC244216.5	0.906331	1.51894	1.59255	0.325856	0.744533	NA
AC244226.1	0	NA	NA	NA	NA	NA
AC244230.1	1.88455	-1.75062	1.69461	-0.442946	0.657805	NA
AC244230.2	0.884393	-0.643026	2.84392	0	1	NA
AC244250.1	0.146085	0	5.26765	0	1	NA
AC244250.2	0	NA	NA	NA	NA	NA
AC244250.3	0	NA	NA	NA	NA	NA
AC244255.1	0	NA	NA	NA	NA	NA
AC244255.2	0	NA	NA	NA	NA	NA
AC244258.1	3.70411	0.445201	1.04635	0	1	1
AC244260.1	33.5204	-0.336865	1.51143	0	1	1
AC244260.2	0.103058	0	5.26765	0	1	NA
AC244394.1	0.121626	-0.729182	5.26765	0	1	NA
AC244394.2	0.80191	0.899835	2.21122	0	1	NA
AC244452.1	0	NA	NA	NA	NA	NA
AC244452.2	0	NA	NA	NA	NA	NA
AC244452.3	1.2167	2.16344	1.5418	0.754603	0.450487	NA
AC244453.1	0.201244	0	5.26765	0	1	NA
AC244453.2	0.360783	0	5.26765	0	1	NA
AC244453.3	0.048157	0	5.26765	0	1	NA
AC244489.1	267.412	1.22287	0.15236	1.46278	0.143528	1
AC244489.2	22.7434	0	1.72843	0	1	1
AC244489.3	3.3451	-0.391551	0.946117	0	1	1
AC244489.4	0	NA	NA	NA	NA	NA
AC244502.1	3.58082	0	4.46146	0	1	1
AC244502.2	0	NA	NA	NA	NA	NA
AC244502.3	0.336832	0	5.26765	0	1	NA
AC244505.1	0	NA	NA	NA	NA	NA
AC244505.2	0	NA	NA	NA	NA	NA
AC244505.3	0	NA	NA	NA	NA	NA
AC244505.4	0	NA	NA	NA	NA	NA
AC244505.5	0	NA	NA	NA	NA	NA
AC244505.6	0	NA	NA	NA	NA	NA
AC244505.7	0	NA	NA	NA	NA	NA
AC244517.1	1.81598	-1.16365	1.69148	-0.0967512	0.922924	NA
AC244517.10	0.104292	0	5.26765	0	1	NA
AC244517.11	0.298429	0.452408	3.78462	0	1	NA
AC244517.12	0.0517783	0	5.26765	0	1	NA
AC244517.2	0.17508	-0.826776	5.26765	0	1	NA
AC244517.3	1.75983	2.9466	1.49223	1.30449	0.192066	NA
AC244517.4	0.109152	1.02053	5.26765	0.00389651	0.996891	NA
AC244517.5	1.86668	1.71239	1.50866	0.472199	0.636785	NA
AC244517.6	0.495589	1.71803	4.2359	0.169511	0.865395	NA
AC244517.7	0.14029	0	5.26765	0	1	NA
AC244517.8	0	NA	NA	NA	NA	NA
AC244517.9	0	NA	NA	NA	NA	NA
AC244635.1	0.0455394	0	5.26765	0	1	NA
AC244635.2	0.333323	0	5.26765	0	1	NA
AC244635.3	0.103058	0	5.26765	0	1	NA
AC244636.1	0	NA	NA	NA	NA	NA
AC244636.2	0.157438	1.1972	5.26765	0.0374353	0.970138	NA
AC244647.1	0.201266	0	5.26765	0	1	NA
AC244647.2	0	NA	NA	NA	NA	NA
AC244647.3	0	NA	NA	NA	NA	NA
AC244669.1	147.347	0.697165	0.198133	0	1	1
AC244669.2	0.0963139	0	5.26765	0	1	NA
AC244670.1	0	NA	NA	NA	NA	NA
AC245008.1	0.246899	0	5.26765	0	1	NA
AC245014.1	0.981231	2.78188	2.99913	0.594131	0.552424	NA
AC245014.2	0	NA	NA	NA	NA	NA
AC245014.3	4.99087	0.736191	0.925903	0	1	1
AC245028.1	0	NA	NA	NA	NA	NA
AC245028.2	0	NA	NA	NA	NA	NA
AC245028.3	0	NA	NA	NA	NA	NA
AC245033.1	1.6042	-0.979258	2.12211	0	1	NA
AC245033.2	0.218191	1.20718	5.26765	0.0393311	0.968626	NA
AC245033.3	13.7963	0.88414	0.492643	0	1	1
AC245033.4	0.383501	2.10333	3.5055	0.314744	0.752956	NA
AC245034.1	0.906331	1.51894	1.59255	0.325856	0.744533	NA
AC245036.1	0	NA	NA	NA	NA	NA
AC245036.2	0	NA	NA	NA	NA	NA
AC245036.3	0	NA	NA	NA	NA	NA
AC245036.4	0	NA	NA	NA	NA	NA
AC245036.5	0	NA	NA	NA	NA	NA
AC245041.1	110.62	-1.58419	0.172003	-3.39637	0.00068285	0.0130486
AC245041.2	199.026	-0.644874	0.212219	0	1	1
AC245047.1	0.0517783	0	5.26765	0	1	NA
AC245047.2	0	NA	NA	NA	NA	NA
AC245047.3	0	NA	NA	NA	NA	NA
AC245047.4	0	NA	NA	NA	NA	NA
AC245047.5	0	NA	NA	NA	NA	NA
AC245047.6	0	NA	NA	NA	NA	NA
AC245047.7	0	NA	NA	NA	NA	NA
AC245047.8	0.0524299	-0.727307	5.26765	0	1	NA
AC245049.1	0	NA	NA	NA	NA	NA
AC245052.1	0.164169	0.218918	5.26765	0	1	NA
AC245052.2	0	NA	NA	NA	NA	NA
AC245052.3	0	NA	NA	NA	NA	NA
AC245052.4	11.1209	0.744028	0.616673	0	1	1
AC245052.5	0	NA	NA	NA	NA	NA
AC245052.6	0	NA	NA	NA	NA	NA
AC245052.7	0.111626	-1.67232	5.23148	-0.128514	0.897742	NA
AC245054.1	0	NA	NA	NA	NA	NA
AC245054.2	0	NA	NA	NA	NA	NA
AC245056.1	0	NA	NA	NA	NA	NA
AC245056.2	0	NA	NA	NA	NA	NA
AC245056.3	0	NA	NA	NA	NA	NA
AC245056.4	3.96192	-1.32785	1.063	-0.308423	0.757761	1
AC245056.5	3.96192	-1.32785	1.063	-0.308423	0.757761	1
AC245060.1	0	NA	NA	NA	NA	NA
AC245060.2	5.86893	-0.833199	0.678144	0	1	1
AC245060.3	0	NA	NA	NA	NA	NA
AC245060.4	305.859	-0.174276	0.139521	0	1	1
AC245060.5	54.2436	-0.142385	0.553263	0	1	1
AC245060.6	44.9842	-0.809594	0.384444	0	1	1
AC245078.1	0.106017	0	5.26765	0	1	NA
AC245078.2	1.34358	1.01965	2.98069	0.00659378	0.994739	NA
AC245088.1	0	NA	NA	NA	NA	NA
AC245096.1	4.53252	5.41842	1.89153	2.3359	0.0194963	0.237927
AC245100.1	8.5343	0.951027	0.911367	0	1	1
AC245100.2	3.2896	-0.566879	1.19331	0	1	1
AC245100.3	64.4891	-0.127903	0.238822	0	1	1
AC245100.4	21.7254	-1.91291	0.489388	-1.86541	0.0621246	0.603859
AC245100.5	0.0457238	0	5.26765	0	1	NA
AC245100.6	55.8694	-0.632481	0.235733	0	1	1
AC245100.7	4.02592	0.817485	1.11343	0	1	1
AC245100.9	0	NA	NA	NA	NA	NA
AC245102.1	0	NA	NA	NA	NA	NA
AC245102.2	0	NA	NA	NA	NA	NA
AC245123.1	0.0524299	-0.727307	5.26765	0	1	NA
AC245128.1	1.17295	-1.05777	2.25047	-0.0256716	0.979519	NA
AC245128.10	0	NA	NA	NA	NA	NA
AC245128.11	0	NA	NA	NA	NA	NA
AC245128.12	0	NA	NA	NA	NA	NA
AC245128.13	0	NA	NA	NA	NA	NA
AC245128.14	0	NA	NA	NA	NA	NA
AC245128.15	0	NA	NA	NA	NA	NA
AC245128.16	0	NA	NA	NA	NA	NA
AC245128.17	0.177828	-1.57842	5.23881	-0.11041	0.912084	NA
AC245128.18	0	NA	NA	NA	NA	NA
AC245128.19	0	NA	NA	NA	NA	NA
AC245128.2	0	NA	NA	NA	NA	NA
AC245128.20	0	NA	NA	NA	NA	NA
AC245128.21	0	NA	NA	NA	NA	NA
AC245128.22	0	NA	NA	NA	NA	NA
AC245128.23	0	NA	NA	NA	NA	NA
AC245128.24	0.177828	-1.57842	5.23881	-0.11041	0.912084	NA
AC245128.25	0	NA	NA	NA	NA	NA
AC245128.26	0	NA	NA	NA	NA	NA
AC245128.27	0	NA	NA	NA	NA	NA
AC245128.28	0	NA	NA	NA	NA	NA
AC245128.29	0	NA	NA	NA	NA	NA
AC245128.3	0.177828	-1.57842	5.23881	-0.11041	0.912084	NA
AC245128.30	1.17295	-1.05777	2.25047	-0.0256716	0.979519	NA
AC245128.31	0	NA	NA	NA	NA	NA
AC245128.32	0	NA	NA	NA	NA	NA
AC245128.33	0	NA	NA	NA	NA	NA
AC245128.34	1.17295	-1.05777	2.25047	-0.0256716	0.979519	NA
AC245128.35	0	NA	NA	NA	NA	NA
AC245128.36	0	NA	NA	NA	NA	NA
AC245128.37	0	NA	NA	NA	NA	NA
AC245128.4	0	NA	NA	NA	NA	NA
AC245128.5	0	NA	NA	NA	NA	NA
AC245128.6	0	NA	NA	NA	NA	NA
AC245128.7	0	NA	NA	NA	NA	NA
AC245128.8	0	NA	NA	NA	NA	NA
AC245128.9	0	NA	NA	NA	NA	NA
AC245140.1	0.955821	-0.827046	1.76256	0	1	NA
AC245140.2	93.2442	-0.295114	0.192772	0	1	1
AC245140.3	17.125	0.946155	0.393158	0	1	1
AC245164.1	0	NA	NA	NA	NA	NA
AC245166.1	0	NA	NA	NA	NA	NA
AC245177.1	0.115611	0	5.26765	0	1	NA
AC245187.1	0	NA	NA	NA	NA	NA
AC245187.2	0.0993423	0	5.26765	0	1	NA
AC245291.1	0	NA	NA	NA	NA	NA
AC245291.2	0	NA	NA	NA	NA	NA
AC245291.3	0	NA	NA	NA	NA	NA
AC245297.1	7.77458	-0.205468	0.605839	0	1	1
AC245297.2	13.4734	0.0200371	0.491948	0	1	1
AC245297.3	49.8932	0.883523	0.325823	0	1	1
AC245369.1	0	NA	NA	NA	NA	NA
AC245389.1	0	NA	NA	NA	NA	NA
AC245407.1	0	NA	NA	NA	NA	NA
AC245425.1	0	NA	NA	NA	NA	NA
AC245427.1	0	NA	NA	NA	NA	NA
AC245452.1	112.479	-0.400195	0.191384	0	1	1
AC245452.2	9.23404	-1.57847	0.626115	-0.923899	0.355539	1
AC245452.3	0	NA	NA	NA	NA	NA
AC245452.4	0	NA	NA	NA	NA	NA
AC245452.5	0.155335	0	5.26765	0	1	NA
AC245505.1	0	NA	NA	NA	NA	NA
AC245505.2	0.132782	2.1562	5.23052	0.221049	0.825055	NA
AC245505.3	0	NA	NA	NA	NA	NA
AC245517.1	0	NA	NA	NA	NA	NA
AC245517.2	0	NA	NA	NA	NA	NA
AC245517.3	0	NA	NA	NA	NA	NA
AC245517.4	0	NA	NA	NA	NA	NA
AC245517.5	0.117405	0	5.26765	0	1	NA
AC245519.1	0	NA	NA	NA	NA	NA
AC245519.2	1.27552	-2.20279	2.03706	-0.590455	0.554885	NA
AC245594.1	0	NA	NA	NA	NA	NA
AC245594.2	0	NA	NA	NA	NA	NA
AC245595.1	0.501931	-2.13347	3.57292	-0.31724	0.751062	NA
AC245595.2	0.198908	1.19969	5.26765	0.0379078	0.969761	NA
AC245690.1	0	NA	NA	NA	NA	NA
AC245690.2	1.80031	-0.326748	2.42434	0	1	NA
AC245748.1	0.0756624	0	5.26765	0	1	NA
AC245748.2	0	NA	NA	NA	NA	NA
AC245748.3	0	NA	NA	NA	NA	NA
AC245884.1	0.313529	0	5.26765	0	1	NA
AC245884.10	0.90083	0.208183	1.85109	0	1	NA
AC245884.11	0	NA	NA	NA	NA	NA
AC245884.12	0	NA	NA	NA	NA	NA
AC245884.2	0	NA	NA	NA	NA	NA
AC245884.3	2.53171	-3.99934	1.40332	-2.13732	0.0325719	0.362489
AC245884.4	0	NA	NA	NA	NA	NA
AC245884.5	0	NA	NA	NA	NA	NA
AC245884.6	0	NA	NA	NA	NA	NA
AC245884.7	0	NA	NA	NA	NA	NA
AC245884.8	4.23107	-3.15816	1.36617	-1.57972	0.114172	0.954246
AC245884.9	0.267626	0	5.26765	0	1	NA
AC245931.1	0	NA	NA	NA	NA	NA
AC245931.2	0	NA	NA	NA	NA	NA
AC246680.1	0.201244	0	5.26765	0	1	NA
AC246785.1	0	NA	NA	NA	NA	NA
AC246785.2	8.72056	-1.67917	0.706337	-0.961532	0.336285	1
AC246785.3	0	NA	NA	NA	NA	NA
AC246785.4	0	NA	NA	NA	NA	NA
AC246787.1	1.45959	0.827237	1.59691	0	1	NA
AC246787.2	0	NA	NA	NA	NA	NA
AC246787.3	1.45959	0.827237	1.59691	0	1	NA
AC246787.4	0	NA	NA	NA	NA	NA
AC246789.1	0	NA	NA	NA	NA	NA
AC246789.2	2.08416	-0.513608	1.31802	0	1	NA
AC246795.1	0	NA	NA	NA	NA	NA
AC246795.2	0	NA	NA	NA	NA	NA
AC246795.3	1.60209	1.66918	1.28177	0.522074	0.601619	NA
AC246795.4	0	NA	NA	NA	NA	NA
AC246795.5	0	NA	NA	NA	NA	NA
AC246795.6	0	NA	NA	NA	NA	NA
AC246795.7	0	NA	NA	NA	NA	NA
AC246795.8	0	NA	NA	NA	NA	NA
AC246817.1	0	NA	NA	NA	NA	NA
AC246817.2	0.290102	1.22689	5.22875	0.0433933	0.965388	NA
AC246817.3	0.184801	0	5.26765	0	1	NA
AC246817.4	0.290102	1.22689	5.22875	0.0433933	0.965388	NA
AC246817.5	0.0572265	1.19617	5.26765	0.0372398	0.970294	NA
AC247036.1	9.13016	0	5.26765	0	1	1
AC247036.2	9.13016	0	5.26765	0	1	1
AC247036.3	0	NA	NA	NA	NA	NA
AC247036.4	0	NA	NA	NA	NA	NA
AC253536.1	1.01706	-3.19998	2.04703	-1.07472	0.282501	NA
AC253536.2	0	NA	NA	NA	NA	NA
AC253536.3	3.16559	0.354843	0.997912	0	1	1
AC253536.4	0.0475791	0	5.26765	0	1	NA
AC253536.5	0.393103	0	5.26765	0	1	NA
AC253536.6	4.97736	-2.61139	1.20653	-1.33556	0.181692	1
AC253536.7	4.73764	4.43592	2.34439	1.46559	0.142759	1
AC253576.1	0	NA	NA	NA	NA	NA
AC253576.2	5.08545	1.12193	1.67698	0.072711	0.942036	1
AC254560.1	0.0475917	0	5.26765	0	1	NA
AC254562.1	1.74527	-1.97772	1.85007	-0.528475	0.59717	NA
AC254562.2	0.41653	1.18589	3.48787	0.0532973	0.957495	NA
AC254562.3	0.967207	0.793538	2.02476	0	1	NA
AC254629.1	2.62902	-1.94192	1.92621	-0.489003	0.62484	1
AC254633.1	6.79421	0.831695	0.884577	0	1	1
AC254788.1	0.474474	2.74691	4.24652	0.411375	0.680797	NA
AC254813.1	0	NA	NA	NA	NA	NA
AC254813.2	7.83365	-1.75245	1.00612	-0.747875	0.454536	1
AC254813.3	0	NA	NA	NA	NA	NA
AC254847.1	0.967207	0.793538	2.02476	0	1	NA
AC254847.2	0.41653	1.18589	3.48787	0.0532973	0.957495	NA
AC254944.1	0.735115	-2.23206	2.27469	-0.541638	0.588068	NA
AC254944.2	4.8983	0.0981389	0.781762	0	1	1
AC254944.3	1.09346	2.68467	3.79566	0.443841	0.657157	NA
AC254944.4	1.37781	-1.59079	2.00916	-0.29405	0.76872	NA
AC254945.1	0	NA	NA	NA	NA	NA
AC254945.2	0.378256	0	5.26765	0	1	NA
AC254945.3	1.83628	1.27692	1.5425	0.179526	0.857525	NA
AC254952.1	0.100175	0	5.26765	0	1	NA
AC254960.1	1.56277	-2.93699	1.73411	-1.11699	0.263998	NA
AC254960.2	0.743632	0	5.26765	0	1	NA
AC254962.1	0	NA	NA	NA	NA	NA
AC254962.2	0	NA	NA	NA	NA	NA
AC254979.1	0.18279	0	5.26765	0	1	NA
AC254979.2	0	NA	NA	NA	NA	NA
AC254995.1	0.0423433	0	5.26765	0	1	NA
AC255093.1	0.623856	-1.76511	3.3537	-0.228138	0.819539	NA
AC255093.2	0.825709	-0.741384	4.71969	0	1	NA
AC255093.3	0.0423433	0	5.26765	0	1	NA
AC255093.4	0.106448	-0.774014	5.26765	0	1	NA
AC255093.5	0.0423433	0	5.26765	0	1	NA
AC255406.1	0	NA	NA	NA	NA	NA
AC255560.1	0.662123	-1.61893	2.78842	-0.221964	0.824342	NA
AC256203.1	253.827	-0.562136	0.455017	0	1	1
AC256236.1	5.24865	4.06174	2.34116	1.30779	0.190945	1
AC256236.2	0.0951217	0	5.26765	0	1	NA
AC256236.3	531.314	0.64395	0.228884	0	1	1
AC256300.1	7.83639	-2.13395	1.01667	-1.11536	0.264697	1
AC256309.1	2.12459	-1.00726	1.19825	-0.00605557	0.995168	NA
AC256309.2	8.33156	-1.43589	0.90257	-0.482944	0.629135	1
AC256309.3	0.272508	0	5.26765	0	1	NA
AC270107.1	3.37233	-0.62872	0.810559	0	1	1
AC270107.2	3.37233	-0.62872	0.810559	0	1	1
AC270107.3	0.14851	0	5.26765	0	1	NA
AC270107.4	3.37233	-0.62872	0.810559	0	1	1
AC270107.5	3.37233	-0.62872	0.810559	0	1	1
AC270107.6	3.37233	-0.62872	0.810559	0	1	1
AC270107.8	0.230116	1.20065	5.26765	0.0380917	0.969615	NA
AC270227.1	0.0523539	0	5.26765	0	1	NA
AC270248.1	0	NA	NA	NA	NA	NA
AC270249.1	0	NA	NA	NA	NA	NA
AC270249.2	0	NA	NA	NA	NA	NA
AC270253.1	0.630826	0	5.26765	0	1	NA
AC270253.2	23.3342	0.76823	0.495122	0	1	1
AC270254.1	1.25586	0.12873	1.26047	0	1	NA
AC270258.1	0	NA	NA	NA	NA	NA
AC270259.1	2.05157	-1.26371	1.64882	-0.159939	0.872929	NA
AC270261.1	1.36502	-0.844472	1.6793	0	1	NA
AC270261.2	0.0676616	0	5.26765	0	1	NA
AC270263.1	0	NA	NA	NA	NA	NA
AC270263.2	0.928435	-0.692694	2.05797	0	1	NA
AC270264.1	0	NA	NA	NA	NA	NA
AC270265.1	0.199222	-0.742435	5.26765	0	1	NA
AC270265.2	0	NA	NA	NA	NA	NA
AC270267.1	0.108234	0.232292	5.26765	0	1	NA
AC270267.2	1.34682	1.59511	1.80519	0.329663	0.741654	NA
AC270271.1	0	NA	NA	NA	NA	NA
AC270271.2	0.246751	0	5.26765	0	1	NA
AC270272.1	0.650323	-1.2788	3.54429	-0.078663	0.937301	NA
AC270272.2	1.14023	-0.63149	2.00679	0	1	NA
AC270272.3	0.694091	0	3.74768	0	1	NA
AC270273.1	0	NA	NA	NA	NA	NA
AC270273.2	0	NA	NA	NA	NA	NA
AC270273.3	0	NA	NA	NA	NA	NA
AC270273.4	7.34654	0.0675504	0.720429	0	1	1
AC270275.1	0	NA	NA	NA	NA	NA
AC270275.2	0.298341	0	5.26765	0	1	NA
AC270275.3	0	NA	NA	NA	NA	NA
AC270276.1	0.123814	0	5.26765	0	1	NA
AC270276.2	2.47581	0.521307	1.42304	0	1	NA
AC270277.1	1.90506	-0.195994	1.89748	0	1	NA
AC270277.2	3.2472	1.40073	1.92317	0.208371	0.834939	1
AC270277.3	2.69967	0.237528	0.877245	0	1	1
AC270277.4	3.66046	-2.12565	0.979766	-1.1489	0.250597	1
AC270277.5	2.8589	-1.09687	0.936764	-0.103406	0.917641	1
AC270282.1	83.7039	1.42676	0.363658	1.17352	0.240586	1
AC270285.1	0.580338	0.213527	3.63014	0	1	NA
AC270285.2	3107.74	-1.48087	0.121541	-3.95641	7.60839e-05	0.0018044
AC270285.3	3.08108	-0.329641	1.01259	0	1	1
AC270285.4	0	NA	NA	NA	NA	NA
AC270285.5	0	NA	NA	NA	NA	NA
AC270285.6	1.15865	0	3.47611	0	1	NA
AC270285.7	0	NA	NA	NA	NA	NA
AC270285.8	1.19633	-0.445413	3.87959	0	1	NA
AC270285.9	3.79649	1.30101	0.825932	0.364447	0.715524	1
AC270286.1	0	NA	NA	NA	NA	NA
AC270286.2	1.14673	0	5.15981	0	1	NA
AC270289.1	0.571708	-3.21816	3.95336	-0.561082	0.574742	NA
AC270289.2	3.9006	-0.00465871	0.814203	0	1	1
AC270290.1	0	NA	NA	NA	NA	NA
AC270290.2	0.237492	-1.53024	5.19883	-0.101993	0.918762	NA
AC270291.1	0.988014	1.10385	1.97272	0.0526423	0.958017	NA
AC270291.2	0	NA	NA	NA	NA	NA
AC270291.3	0	NA	NA	NA	NA	NA
AC270291.4	13.7538	0.31024	0.633704	0	1	1
AC270291.5	1.34991	0.677091	3.5364	0	1	NA
AC270291.6	0	NA	NA	NA	NA	NA
AC270292.1	0	NA	NA	NA	NA	NA
AC270292.2	0	NA	NA	NA	NA	NA
AC270292.3	197.849	1.01497	0.311097	0.0481188	0.961622	1
AC270293.1	0.4113	-0.74011	5.26765	0	1	NA
AC270293.2	0.0729643	0	5.26765	0	1	NA
AC270296.1	0.278045	0	5.26765	0	1	NA
AC270296.2	0	NA	NA	NA	NA	NA
AC270296.3	0	NA	NA	NA	NA	NA
AC270297.1	0	NA	NA	NA	NA	NA
AC270298.1	0.0457238	0	5.26765	0	1	NA
AC270300.1	0	NA	NA	NA	NA	NA
AC270300.2	0	NA	NA	NA	NA	NA
AC270301.1	0	NA	NA	NA	NA	NA
AC270301.2	0.0501138	-0.727307	5.26765	0	1	NA
AC270301.3	0	NA	NA	NA	NA	NA
AC270301.4	0	NA	NA	NA	NA	NA
AC270301.5	0	NA	NA	NA	NA	NA
AC270301.6	0.0715951	0	5.26765	0	1	NA
AC270301.7	0	NA	NA	NA	NA	NA
AC270301.8	0	NA	NA	NA	NA	NA
AC270306.1	3.60694	-0.0828654	0.909936	0	1	1
AC270306.2	0	NA	NA	NA	NA	NA
AC270306.3	0	NA	NA	NA	NA	NA
AC270306.4	0	NA	NA	NA	NA	NA
AC270306.5	0	NA	NA	NA	NA	NA
AC270472.1	0.130319	0	5.26765	0	1	NA
AC275362.1	0	NA	NA	NA	NA	NA
AC275362.2	0.0665024	1.19167	5.26765	0.0363872	0.970974	NA
AC275401.1	0.177351	0	5.26765	0	1	NA
AC275401.2	0.149717	-0.728515	5.26765	0	1	NA
AC275401.3	0.201668	0	5.26765	0	1	NA
AC275401.4	0.819883	1.14748	2.04383	0.0721571	0.942477	NA
AC275401.5	1.61507	-0.351254	1.27253	0	1	NA
AC275401.6	10.9541	-2.16216	0.854187	-1.36055	0.173657	1
AC275404.1	0	NA	NA	NA	NA	NA
AC275435.1	0.834664	0.227931	1.9112	0	1	NA
AC275435.2	0.0950238	0	5.26765	0	1	NA
AC275440.1	326.536	1.50198	1.07568	0.46666	0.640743	1
AC275454.2	14.165	-1.43391	0.501243	-0.865661	0.386676	1
AC275455.1	27.9716	0.619854	0.604976	0	1	1
AC275455.2	1.61338	0.514078	1.20514	0	1	NA
AC275455.3	0	NA	NA	NA	NA	NA
AC275565.1	0	NA	NA	NA	NA	NA
AC275565.2	0.4614	0	5.26765	0	1	NA
AC275565.3	0	NA	NA	NA	NA	NA
AC275565.4	0.481363	-0.90048	4.38902	0	1	NA
AC275565.5	0	NA	NA	NA	NA	NA
AC275639.1	3.53124	-2.34043	1.22033	-1.09841	0.272024	1
ACAA1	1656.21	-0.393859	0.134879	0	1	1
ACAA2	2542.69	-0.387575	0.0513279	0	1	1
ACACA	3259.5	-1.12708	0.0677239	-1.87644	0.0605942	0.591945
ACACB	301.982	-1.01413	0.208883	-0.0676516	0.946063	1
ACAD10	405.773	-0.0278212	0.149168	0	1	1
ACAD11	361.659	0.0779607	0.195793	0	1	1
ACAD8	400.94	0.326317	0.0985149	0	1	1
ACAD9	1691.41	-0.353077	0.0500875	0	1	1
ACADL	121.366	-0.406734	0.125174	0	1	1
ACADM	1197.83	0.277685	0.131931	0	1	1
ACADS	262.751	-0.579757	0.172905	0	1	1
ACADSB	360.883	0.262188	0.235055	0	1	1
ACADVL	6821.68	-0.229432	0.0830805	0	1	1
ACAN	0.867316	-2.64925	2.89614	-0.569466	0.56904	NA
ACAP1	73.138	0.978936	0.309593	0	1	1
ACAP2	1050.25	0.463294	0.134841	0	1	1
ACAP2-IT1	1.97106	0.184299	1.22115	0	1	NA
ACAP3	2234.18	-0.437886	0.120222	0	1	1
ACAT1	1662.12	0.548445	0.0696075	0	1	1
ACAT2	2712.12	-1.6064	0.0853499	-7.10482	1.20478e-12	7.63532e-11
ACBD3	1843.49	0.485274	0.113558	0	1	1
ACBD3-AS1	2.24972	-3.94367	1.58569	-1.8564	0.0633962	NA
ACBD4	275.865	-0.681143	0.138687	0	1	1
ACBD5	1024.05	-0.190464	0.0707411	0	1	1
ACBD6	1618	0.500923	0.111196	0	1	1
ACBD7	10.7459	1.74413	0.812202	0.916192	0.359566	1
ACCS	117.909	-0.880262	0.234876	0	1	1
ACCSL	0.659766	-1.57309	4.00079	-0.143244	0.886098	NA
ACD	1451.63	0.739279	0.0937259	0	1	1
ACE	41.8949	-0.704168	1.03186	0	1	1
ACE2	2.7767	-4.16904	1.74725	-1.81373	0.0697189	0.65972
ACE3P	0	NA	NA	NA	NA	NA
ACER1	0.465476	0	5.26765	0	1	NA
ACER2	41.5556	-1.27264	0.491762	-0.554412	0.579297	1
ACER3	845.487	0.655957	0.124925	0	1	1
ACHE	17.7223	-1.30525	0.64948	-0.469988	0.638363	1
ACIN1	5249.82	-0.405306	0.0512538	0	1	1
ACKR1	0	NA	NA	NA	NA	NA
ACKR2	11.8916	-0.525599	0.662921	0	1	1
ACKR3	2750.49	-0.505922	0.0620359	0	1	1
ACKR4	2.24543	-2.26551	1.49489	-0.846557	0.397242	NA
ACLY	12510.1	-0.99408	0.0580969	0	1	1
ACMSD	0.613166	0.947712	2.69137	0	1	NA
ACNATP	0	NA	NA	NA	NA	NA
ACO1	3077.9	-0.669671	0.0377604	0	1	1
ACO2	6111.6	-0.293937	0.0929628	0	1	1
ACOD1	0.114901	1.19723	5.26765	0.0374424	0.970132	NA
ACOT1	71.6423	-1.86298	0.255274	-3.38062	0.000723229	0.013762
ACOT11	406.731	-1.06912	0.116213	-0.594755	0.552007	1
ACOT12	0.103509	-0.770488	5.26765	0	1	NA
ACOT13	1356.69	-0.220398	0.125997	0	1	1
ACOT2	405.112	-0.249959	0.10454	0	1	1
ACOT4	111.536	-0.158152	0.163928	0	1	1
ACOT6	0.0475791	0	5.26765	0	1	NA
ACOT7	3080.9	-1.00171	0.101583	-0.0168724	0.986538	1
ACOT8	576.76	-0.889005	0.133135	0	1	1
ACOT9	1350.57	-0.328234	0.115982	0	1	1
ACOX1	943.596	-0.893033	0.0909849	0	1	1
ACOX2	38.9514	-3.71094	1.34458	-2.0162	0.0437787	0.460053
ACOX3	221.582	-0.198325	0.250923	0	1	1
ACOXL	105.404	0.254679	0.427127	0	1	1
ACOXL-AS1	2.24649	2.81549	1.82032	0.997349	0.318595	NA
ACP1	2734.91	0.725751	0.116647	0	1	1
ACP2	1973.47	-1.22779	0.133325	-1.70852	0.0875398	0.784785
ACP4	4.54353	1.63603	0.861656	0.738153	0.460422	1
ACP5	4.92064	-0.958052	0.855793	0	1	1
ACP6	411.375	-0.0630911	0.128704	0	1	1
ACP7	25.5304	1.06119	0.742155	0.0824539	0.934286	1
ACPP	50.0861	-3.02393	0.858752	-2.35683	0.0184317	0.227257
ACR	3.99316	4.14108	1.60926	1.95188	0.0509522	0.518809
ACRBP	12.12	-0.819097	0.720676	0	1	1
ACRV1	6.11427	0.503099	0.881741	0	1	1
ACSBG1	17.0985	1.3819	0.778097	0.490806	0.623563	1
ACSBG2	2.7542	-2.70854	1.54148	-1.10837	0.2677	1
ACSF2	293.395	-1.64205	0.278855	-2.30244	0.0213103	0.256461
ACSF3	990.055	0.80158	0.133158	0	1	1
ACSL1	821.621	-1.28465	0.0713244	-3.99087	6.58301e-05	0.00157442
ACSL3	4391.21	-0.197298	0.166774	0	1	1
ACSL4	2447.37	0.466459	0.100079	0	1	1
ACSL5	1619.16	-0.847893	0.292031	0	1	1
ACSL6	11.2961	-1.5136	1.12851	-0.455115	0.649026	1
ACSM1	2.03526	0	2.2054	0	1	NA
ACSM2A	11.4627	1.3454	0.661776	0.521931	0.601718	1
ACSM2B	11.8349	-2.56357	0.668798	-2.33789	0.0193932	0.237301
ACSM3	61.8515	-1.0156	0.524713	-0.0297364	0.976277	1
ACSM4	17.1849	-0.421469	0.424281	0	1	1
ACSM5	0.658653	-0.516263	3.46723	0	1	NA
ACSM5P1	0.0663911	1.19617	5.26765	0.0372398	0.970294	NA
ACSM6	2.63557	-0.216143	0.919352	0	1	1
ACSS1	106.926	0.466445	0.397293	0	1	1
ACSS2	2331.5	-2.41409	0.125617	-11.2571	2.13639e-29	3.83618e-27
ACSS3	0.844822	-1.17375	2.77433	-0.0626265	0.950064	NA
ACTA1	13.1593	-0.357458	0.825435	0	1	1
ACTA2	160.964	-0.96085	0.166944	0	1	1
ACTA2-AS1	3.1687	0.397496	1.61466	0	1	1
ACTB	131531	-0.241316	0.0552101	0	1	1
ACTBL2	9.61527	2.90603	0.557365	3.41972	0.000626861	0.0121324
ACTBP1	0.80998	2.68663	2.78876	0.604798	0.545313	NA
ACTBP11	0.577594	-1.23917	3.21244	-0.0744505	0.940652	NA
ACTBP12	0	NA	NA	NA	NA	NA
ACTBP13	2.89985	1.26629	1.48582	0.179219	0.857766	1
ACTBP14	0.214335	0	5.26765	0	1	NA
ACTBP2	1.45318	1.4732	1.62785	0.290691	0.771287	NA
ACTBP6	0.109394	1.19809	5.26765	0.0376054	0.970002	NA
ACTBP7	11.0555	0.333437	0.750069	0	1	1
ACTBP8	0.404366	-0.786332	3.59967	0	1	NA
ACTBP9	0.235228	-1.76215	5.22592	-0.14584	0.884048	NA
ACTC1	111.288	-2.5205	0.208715	-7.28504	3.21584e-13	2.13368e-11
ACTG1	80998.4	0.800376	0.0902088	0	1	1
ACTG1P1	3.45091	1.76342	1.03477	0.737768	0.460655	1
ACTG1P10	3.33937	-0.325178	0.877417	0	1	1
ACTG1P11	1.53226	0	4.73224	0	1	NA
ACTG1P12	0.104625	0	5.26765	0	1	NA
ACTG1P13	0	NA	NA	NA	NA	NA
ACTG1P14	2.47384	0.224639	1.01706	0	1	NA
ACTG1P15	0.617968	-1.20089	2.40666	-0.0834712	0.933477	NA
ACTG1P16	0.0572265	1.19617	5.26765	0.0372398	0.970294	NA
ACTG1P17	5.7148	-2.77402	1.20667	-1.47019	0.141512	1
ACTG1P18	0.158313	-0.730263	5.26765	0	1	NA
ACTG1P19	0.110497	1.19654	5.26765	0.0373103	0.970238	NA
ACTG1P2	1.53226	0	4.73224	0	1	NA
ACTG1P20	9.56068	0.371607	0.55564	0	1	1
ACTG1P21	0.429134	3.11716	3.36503	0.629166	0.52924	NA
ACTG1P22	0.0525918	0	5.26765	0	1	NA
ACTG1P23	0.170037	0	5.26765	0	1	NA
ACTG1P24	1.51111	-3.19348	1.72058	-1.27485	0.202361	NA
ACTG1P3	2.88433	-1.65124	1.14889	-0.566845	0.57082	1
ACTG1P4	0.682782	1.20061	3.41506	0.0587425	0.953157	NA
ACTG1P9	2.8764	-0.0636674	1.02242	0	1	1
ACTG2	2.81154	0.54549	1.13148	0	1	1
ACTL10	60.6966	-0.893685	0.255257	0	1	1
ACTL6A	1592.32	0.131861	0.113581	0	1	1
ACTL6B	0.330801	0	5.26765	0	1	NA
ACTL7A	0.0520336	0	5.26765	0	1	NA
ACTL7B	0.447767	-0.729873	4.24297	0	1	NA
ACTL8	7.5674	-1.84802	0.814704	-1.04089	0.297926	1
ACTL9	0	NA	NA	NA	NA	NA
ACTN1	7950.99	1.20586	0.0539552	3.81547	0.000135926	0.0030479
ACTN1-AS1	2.04881	0.652582	1.08677	0	1	NA
ACTN2	1.78092	-1.7907	2.98398	-0.26498	0.791025	NA
ACTN3	2.83686	-1.07812	1.27603	-0.0612232	0.951181	1
ACTN4	44247.4	0.28322	0.0520948	0	1	1
ACTN4P1	1.37937	1.55998	1.55853	0.359298	0.719372	NA
ACTN4P2	0.118184	-0.728817	5.26765	0	1	NA
ACTP1	0	NA	NA	NA	NA	NA
ACTR10	1502.86	0.299867	0.108551	0	1	1
ACTR1A	3974.26	0.0127863	0.0836362	0	1	1
ACTR1B	1253.71	-0.810813	0.0667812	0	1	1
ACTR2	5847.01	-0.0472795	0.0601005	0	1	1
ACTR3	5873.56	0.381656	0.0675956	0	1	1
ACTR3B	519.616	0.549024	0.0908	0	1	1
ACTR3BP1	0	NA	NA	NA	NA	NA
ACTR3BP2	0	NA	NA	NA	NA	NA
ACTR3BP3	0	NA	NA	NA	NA	NA
ACTR3BP4	0	NA	NA	NA	NA	NA
ACTR3BP5	0	NA	NA	NA	NA	NA
ACTR3BP6	0	NA	NA	NA	NA	NA
ACTR3C	102.946	-0.929792	0.247667	0	1	1
ACTR3P2	0	NA	NA	NA	NA	NA
ACTR3P3	0	NA	NA	NA	NA	NA
ACTR5	416.914	0.318993	0.123081	0	1	1
ACTR6	592.917	0.0100921	0.125702	0	1	1
ACTR6P1	0	NA	NA	NA	NA	NA
ACTR8	836.671	0.731441	0.114399	0	1	1
ACTRT1	0	NA	NA	NA	NA	NA
ACTRT2	0	NA	NA	NA	NA	NA
ACTRT3	67.1951	-0.607247	0.29748	0	1	1
ACVR1	653.454	0.299191	0.074504	0	1	1
ACVR1B	682.665	1.13467	0.130564	1.03148	0.302315	1
ACVR1C	11.3829	0.774634	0.800116	0	1	1
ACVR2A	225.097	-0.419246	0.16177	0	1	1
ACVR2B	353.673	1.00051	0.171314	0.00299055	0.997614	1
ACVR2B-AS1	38.8213	2.06701	0.276638	3.85707	0.000114753	0.00262517
ACVRL1	10.252	-0.255502	0.728369	0	1	1
ACY1	794.42	-0.439344	0.137777	0	1	1
ACY3	7.23576	-2.91527	1.36155	-1.40669	0.159519	1
ACYP1	251.732	-0.21028	0.132793	0	1	1
ACYP2	372.175	0.533653	0.127744	0	1	1
AD000090.1	106421	1.64144	0.156852	4.08944	4.32414e-05	0.00106922
AD000091.1	0.146838	-0.749971	5.26765	0	1	NA
AD000671.1	118.937	1.14934	0.331933	0.449899	0.652784	1
AD000671.2	13.0142	1.88378	0.727686	1.21451	0.224552	1
AD000671.3	6.32716	0.376077	0.68193	0	1	1
AD001527.1	2.61459	2.00871	1.33575	0.755161	0.450153	1
ADA	263.804	-0.196155	0.148128	0	1	1
ADA2	3.50682	0.719264	1.43353	0	1	1
ADAD1	0.205317	-0.729701	5.26765	0	1	NA
ADAD1P2	0	NA	NA	NA	NA	NA
ADAD2	0.609705	1.73291	2.60682	0.28115	0.778596	NA
ADAL	409.16	-0.34668	0.10862	0	1	1
ADAM10	2787	-0.385143	0.187299	0	1	1
ADAM11	104.884	-0.226263	0.426025	0	1	1
ADAM12	1829.03	0.402359	0.0540091	0	1	1
ADAM15	6855.96	-0.173014	0.0594243	0	1	1
ADAM17	1605.69	-0.0892573	0.0936587	0	1	1
ADAM18	0.155702	0	5.26765	0	1	NA
ADAM19	540.146	0.27217	0.185572	0	1	1
ADAM1A	1.04561	0	5.26765	0	1	NA
ADAM1B	4.30998	-0.432992	0.839073	0	1	1
ADAM2	0	NA	NA	NA	NA	NA
ADAM20	1.05258	-0.63242	2.08255	0	1	NA
ADAM20P1	6.71344	-3.01518	1.36967	-1.47128	0.141215	1
ADAM20P2	0	NA	NA	NA	NA	NA
ADAM20P3	0.742625	0	5.26765	0	1	NA
ADAM21	19.4443	-2.49363	1.00393	-1.48778	0.136809	1
ADAM21P1	1.56423	-2.64858	1.71434	-0.961642	0.336229	NA
ADAM22	242.055	-1.39824	0.210044	-1.89599	0.0579617	0.572907
ADAM23	44.1891	-1.12832	0.446289	-0.287537	0.773701	1
ADAM24P	0.0978702	0	5.26765	0	1	NA
ADAM28	3.9249	-1.9584	1.49627	-0.640527	0.52183	1
ADAM29	0.949161	-1.59711	2.05387	-0.290723	0.771263	NA
ADAM30	0	NA	NA	NA	NA	NA
ADAM32	114.868	0.487143	0.280011	0	1	1
ADAM33	2.67657	-2.48471	1.25407	-1.18391	0.236448	1
ADAM3A	0.267361	-0.731374	5.26765	0	1	NA
ADAM3B	0	NA	NA	NA	NA	NA
ADAM5	0.319254	0	4.59577	0	1	NA
ADAM6	0	NA	NA	NA	NA	NA
ADAM7	0	NA	NA	NA	NA	NA
ADAM8	69.5547	0.0974771	0.378149	0	1	1
ADAM9	7379.94	-0.236025	0.0456568	0	1	1
ADAMDEC1	0.202143	-0.447459	5.2655	0	1	NA
ADAMTS1	710.477	1.79939	0.135277	5.90932	3.43527e-09	1.52998e-07
ADAMTS10	429.928	0.865522	0.113906	0	1	1
ADAMTS12	1.02133	-0.355844	1.93805	0	1	NA
ADAMTS13	87.8104	-0.794345	0.322327	0	1	1
ADAMTS14	80.321	-0.0595315	0.354717	0	1	1
ADAMTS15	62.341	-2.44569	0.288061	-5.0187	5.20216e-07	1.74627e-05
ADAMTS16	30.0526	-3.16122	0.636443	-3.39578	0.000684339	0.013066
ADAMTS17	32.2461	-1.64364	1.18082	-0.545078	0.5857	1
ADAMTS18	2.1717	0.443738	1.14264	0	1	NA
ADAMTS19	1.05193	-0.777357	3.3997	0	1	NA
ADAMTS19-AS1	0.0997252	0	5.26765	0	1	NA
ADAMTS2	25.4278	-0.280145	0.686884	0	1	1
ADAMTS20	0.483841	1.50013	4.17372	0.119828	0.90462	NA
ADAMTS3	70.896	-2.21283	0.216022	-5.61436	1.9729e-08	8.02822e-07
ADAMTS4	10.3633	-0.275722	0.572251	0	1	1
ADAMTS5	49.9067	0.535846	0.232323	0	1	1
ADAMTS6	134.061	-0.603721	0.136009	0	1	1
ADAMTS7	72.4322	-0.493681	0.395539	0	1	1
ADAMTS7P1	0.0423433	0	5.26765	0	1	NA
ADAMTS7P3	3.01153	-2.7549	1.26327	-1.38918	0.164779	1
ADAMTS7P4	3.18586	0.244048	1.24718	0	1	1
ADAMTS8	22.7592	0.698693	0.299509	0	1	1
ADAMTS9	4.2951	0.764	1.10608	0	1	1
ADAMTS9-AS1	0.712496	1.10567	2.636	0.0400882	0.968023	NA
ADAMTS9-AS2	2.61923	-0.343383	1.3314	0	1	1
ADAMTSL1	2.26975	-0.774137	1.62147	0	1	NA
ADAMTSL2	11.5324	0.243051	0.465238	0	1	1
ADAMTSL3	116.083	-0.363609	0.155423	0	1	1
ADAMTSL4	105.843	-1.83093	0.358466	-2.31801	0.020449	0.247543
ADAMTSL4-AS1	3.53429	-1.55788	0.943006	-0.591597	0.554121	1
ADAMTSL5	602.881	0.596006	0.157425	0	1	1
ADAP1	735.309	0.377414	0.105948	0	1	1
ADAP2	91.1706	0.227813	0.29223	0	1	1
ADAR	7152.3	-0.422055	0.0764976	0	1	1
ADARB1	2156.46	1.18991	0.191686	0.990718	0.321823	1
ADARB2	0.749506	-0.178495	1.93211	0	1	NA
ADARB2-AS1	0	NA	NA	NA	NA	NA
ADAT1	623.796	-0.130091	0.119862	0	1	1
ADAT2	276.232	-0.715697	0.186123	0	1	1
ADAT3	285.157	0.423266	0.214895	0	1	1
ADCK1	269.886	-0.374922	0.12826	0	1	1
ADCK2	770.857	0.586986	0.127766	0	1	1
ADCK5	394.14	0.486162	0.155897	0	1	1
ADCY1	29.8734	0.812343	0.459999	0	1	1
ADCY10	4.58878	-1.4367	1.09479	-0.398891	0.689973	1
ADCY10P1	26.6643	-0.861494	0.533196	0	1	1
ADCY2	7.38017	-0.381721	0.777912	0	1	1
ADCY3	2231.43	0.140319	0.110696	0	1	1
ADCY4	3.58785	-1.62638	1.37266	-0.456326	0.648155	1
ADCY5	17.3136	1.16649	0.813489	0.204666	0.837833	1
ADCY6	2177.62	0.149241	0.146025	0	1	1
ADCY7	519.124	-1.44642	0.18215	-2.45082	0.014253	0.183746
ADCY8	0.0663911	1.19617	5.26765	0.0372398	0.970294	NA
ADCY9	2671.69	0.667263	0.176305	0	1	1
ADCYAP1	0	NA	NA	NA	NA	NA
ADCYAP1R1	2.11493	0.23398	2.07682	0	1	NA
ADD1	3414.81	0.456583	0.0741313	0	1	1
ADD2	35.3809	-0.918348	0.791318	0	1	1
ADD3	1674.09	-0.439132	0.309762	0	1	1
ADD3-AS1	24.3375	0.889651	0.997166	0	1	1
ADGB	4.62014	-1.808	1.14976	-0.702756	0.482208	1
ADGRA1	0.608665	1.29189	4.1724	0.0699573	0.944228	NA
ADGRA1-AS1	0.218192	1.26581	5.26765	0.05046	0.959756	NA
ADGRA2	342.734	-0.800331	0.155954	0	1	1
ADGRA3	1260.96	0.124792	0.0971363	0	1	1
ADGRB1	20.3291	-2.88523	0.807891	-2.33352	0.0196208	0.239311
ADGRB2	1371.14	-1.32837	0.0650851	-5.04529	4.5284e-07	1.53376e-05
ADGRB3	0.171084	-0.804072	5.23152	0	1	NA
ADGRD1	688.048	1.0847	0.0892156	0.949344	0.342446	1
ADGRD1-AS1	7.78415	-0.736958	0.614061	0	1	1
ADGRD2	16.6571	-2.18959	0.529515	-2.24656	0.0246681	0.28888
ADGRE1	8.83422	-1.86872	0.799194	-1.08699	0.27704	1
ADGRE2	241.84	-2.1202	0.319838	-3.50239	0.000461109	0.00919887
ADGRE3	0	NA	NA	NA	NA	NA
ADGRE4P	1.27613	-1.77767	1.82993	-0.424974	0.670856	NA
ADGRE5	7891.15	-0.209721	0.058053	0	1	1
ADGRF1	354.701	0.441462	0.615774	0	1	1
ADGRF2	2.33879	0.254139	1.49318	0	1	NA
ADGRF3	12.3319	0.327743	0.773585	0	1	1
ADGRF4	78.1054	-3.57671	0.496884	-5.18574	2.15158e-07	7.72689e-06
ADGRF5	4.97843	1.47081	2.02669	0.232306	0.8163	1
ADGRF5P1	9.70821	-0.221001	0.562842	0	1	1
ADGRF5P2	0	NA	NA	NA	NA	NA
ADGRG1	4438.08	-3.06803	0.163024	-12.6854	7.12434e-37	1.62816e-34
ADGRG2	560.183	0.215417	0.0683654	0	1	1
ADGRG3	5.94012	-5.06688	1.48663	-2.73563	0.00622611	0.0914703
ADGRG4	0.225662	1.19645	5.26765	0.0372939	0.970251	NA
ADGRG5	26.4958	-1.54238	1.56718	-0.346086	0.729278	1
ADGRG6	611.007	0.810743	0.23377	0	1	1
ADGRG7	2.93189	-0.829246	2.06619	0	1	1
ADGRL1	1264.17	-1.87692	0.159986	-5.48123	4.22385e-08	1.65051e-06
ADGRL2	73.9811	0.379481	0.303898	0	1	1
ADGRL3	2.15317	1.3682	1.3404	0.274691	0.783554	NA
ADGRL3-AS1	0.0501138	-0.727307	5.26765	0	1	NA
ADGRL4	2.26792	4.42447	1.52844	2.2405	0.0250586	NA
ADGRV1	39.4783	-0.511933	0.507663	0	1	1
ADH1A	0.103557	0	5.26765	0	1	NA
ADH1B	2.47024	-0.450755	1.11357	0	1	NA
ADH1C	0.65831	1.26328	2.72944	0.0964586	0.923156	NA
ADH4	4.07324	0.829492	0.953112	0	1	1
ADH5	2876.84	-0.111157	0.138369	0	1	1
ADH5P2	0.134733	-0.732371	5.26765	0	1	NA
ADH5P3	0	NA	NA	NA	NA	NA
ADH5P4	0.0520336	0	5.26765	0	1	NA
ADH6	4.7352	0.610576	0.983881	0	1	1
ADH7	0	NA	NA	NA	NA	NA
ADHFE1	6.13768	0.203883	0.885969	0	1	1
ADI1	1930.05	-0.569007	0.189012	0	1	1
ADI1P1	0.068127	0	5.26765	0	1	NA
ADI1P2	0	NA	NA	NA	NA	NA
ADI1P3	0	NA	NA	NA	NA	NA
ADIG	0.068127	0	5.26765	0	1	NA
ADIPOQ	1.61919	0.60433	1.48526	0	1	NA
ADIPOQ-AS1	2.32961	0.917356	1.1269	0	1	NA
ADIPOR1	5337.16	0.127026	0.0553103	0	1	1
ADIPOR1P1	0	NA	NA	NA	NA	NA
ADIPOR1P2	0.0524299	-0.727307	5.26765	0	1	NA
ADIPOR2	2732.43	-0.224159	0.0559325	0	1	1
ADIRF	340.764	-1.47988	0.311706	-1.53953	0.123676	1
ADIRF-AS1	184.467	-1.23203	0.173819	-1.33488	0.181915	1
ADK	1216.04	-0.350292	0.102167	0	1	1
ADM	1476.19	-0.51214	0.18351	0	1	1
ADM2	363.786	-1.72282	0.140189	-5.15606	2.52202e-07	8.90183e-06
ADM5	46.7556	1.10421	0.342414	0.304342	0.760867	1
ADNP	2632.27	-0.438866	0.0675261	0	1	1
ADNP-AS1	21.2239	1.90595	0.392449	2.30846	0.0209738	0.25282
ADNP2	1063.61	0.229224	0.185585	0	1	1
ADO	1602.47	1.13952	0.0558041	2.50011	0.0124155	0.163982
ADORA1	56.9449	-2.83351	0.546192	-3.3569	0.000788224	0.0148489
ADORA2A	40.3436	-0.364326	0.45283	0	1	1
ADORA2A-AS1	6.25067	1.51559	0.933947	0.552051	0.580913	1
ADORA2B	577.421	-0.222813	0.182005	0	1	1
ADORA2BP1	0.0475791	0	5.26765	0	1	NA
ADORA3	0	NA	NA	NA	NA	NA
ADPGK	2030.49	-0.303971	0.0608885	0	1	1
ADPGK-AS1	3.4579	-0.693342	1.08949	0	1	1
ADPRH	57.9142	0.211342	0.358714	0	1	1
ADPRHL1	443.219	-1.22314	0.130431	-1.71076	0.0871251	0.782845
ADPRHL2	919.166	0.342245	0.152246	0	1	1
ADPRM	153.286	1.67366	0.170476	3.95164	7.76182e-05	0.00183694
ADRA1A	1.40446	1.10798	1.72091	0.0627453	0.949969	NA
ADRA1B	19.6992	-2.7207	0.498099	-3.45454	0.000551229	0.010826
ADRA1D	11.3715	1.87716	0.973266	0.901255	0.367453	1
ADRA2A	291.226	-1.79622	0.118735	-6.70588	2.00201e-11	1.11927e-09
ADRA2B	6.66866	0.943057	0.800769	0	1	1
ADRA2C	329.753	1.17026	0.200342	0.849865	0.3954	1
ADRB1	29.9956	-2.45399	0.687133	-2.11602	0.0343431	0.378293
ADRB2	89.8401	-0.986855	0.172106	0	1	1
ADRB3	0.640848	-0.729225	2.3643	0	1	NA
ADRM1	6883.06	0.657021	0.179594	0	1	1
ADSL	3548.22	0.674664	0.135681	0	1	1
ADSS	2330.82	0.365403	0.0526138	0	1	1
ADSSL1	315.721	-1.67947	0.142133	-4.78053	1.74835e-06	5.47872e-05
ADTRP	5.13757	-0.115035	0.774531	0	1	1
AEBP1	3.27723	0.0189794	1.10738	0	1	1
AEBP2	909.32	0.317614	0.112919	0	1	1
AEN	1244.5	-0.163316	0.156486	0	1	1
AES	12282.1	-0.229267	0.0998211	0	1	1
AF001548.1	0	NA	NA	NA	NA	NA
AF001548.2	8.78078	1.27969	0.561318	0.498272	0.618292	1
AF001550.1	0	NA	NA	NA	NA	NA
AF001550.2	0	NA	NA	NA	NA	NA
AF001550.3	0	NA	NA	NA	NA	NA
AF003529.1	0	NA	NA	NA	NA	NA
AF013593.1	0.0524299	-0.727307	5.26765	0	1	NA
AF015262.1	0.0517783	0	5.26765	0	1	NA
AF015720.1	0.103829	0	5.26765	0	1	NA
AF038458.1	0.0520336	0	5.26765	0	1	NA
AF038458.2	1.13311	-2.18936	2.17798	-0.546086	0.585007	NA
AF038458.3	0.520993	1.20703	3.35626	0.0616833	0.950815	NA
AF064858.1	8.83849	-2.63096	1.46604	-1.11249	0.265927	1
AF064858.2	1.64586	-0.754513	2.91787	0	1	NA
AF064858.3	4.54474	-2.66262	1.5667	-1.06122	0.28859	1
AF064860.1	0.620911	0	3.91678	0	1	NA
AF064860.2	0.547324	0	4.04908	0	1	NA
AF067845.1	0	NA	NA	NA	NA	NA
AF067845.2	0	NA	NA	NA	NA	NA
AF067845.3	0	NA	NA	NA	NA	NA
AF067845.4	0	NA	NA	NA	NA	NA
AF067845.5	0	NA	NA	NA	NA	NA
AF067845.6	0	NA	NA	NA	NA	NA
AF096876.1	0	NA	NA	NA	NA	NA
AF099810.1	0	NA	NA	NA	NA	NA
AF106564.1	0.0501138	-0.727307	5.26765	0	1	NA
AF107885.1	0.514247	1.65231	3.47095	0.187935	0.850927	NA
AF107885.2	5.26436	0.372319	0.746071	0	1	1
AF111167.1	4.10039	0.821973	0.861803	0	1	1
AF111167.2	14.8976	-1.75337	0.561985	-1.34055	0.180067	1
AF111169.1	14.5411	0.234407	0.89954	0	1	1
AF111169.2	0	NA	NA	NA	NA	NA
AF111169.3	3.80145	-3.01299	1.65153	-1.21887	0.222894	1
AF117829.1	91.7309	0.682196	0.203358	0	1	1
AF117829.2	0	NA	NA	NA	NA	NA
AF121897.1	0	NA	NA	NA	NA	NA
AF121898.1	2.15522	0.446366	1.49879	0	1	NA
AF123462.1	0	NA	NA	NA	NA	NA
AF124730.1	0.989068	0.885618	1.51149	0	1	NA
AF127577.1	18.4706	2.03003	1.23213	0.835977	0.403168	1
AF127577.2	0.897532	-0.640882	2.23457	0	1	NA
AF127577.3	0.919207	-0.73778	2.43419	0	1	NA
AF127577.4	50.0445	0.000820009	0.220396	0	1	1
AF127577.5	0.230312	0.220557	5.26765	0	1	NA
AF127936.1	0.155027	-2.15353	5.20412	-0.221657	0.824581	NA
AF127936.2	0.296473	2.17685	5.22951	0.22504	0.821949	NA
AF129075.1	4.95043	-1.39357	0.974913	-0.403693	0.686439	1
AF129075.2	3.09849	-1.35877	1.21629	-0.29497	0.768017	1
AF129408.1	2.84288	-3.8565	1.87372	-1.52451	0.127381	1
AF130359.1	1.18198	-2.98529	1.63444	-1.21467	0.224493	NA
AF130417.1	0	NA	NA	NA	NA	NA
AF131215.1	0	NA	NA	NA	NA	NA
AF131215.2	0	NA	NA	NA	NA	NA
AF131215.3	0	NA	NA	NA	NA	NA
AF131215.4	0	NA	NA	NA	NA	NA
AF131215.5	0	NA	NA	NA	NA	NA
AF131215.6	0.0501138	-0.727307	5.26765	0	1	NA
AF131215.7	0	NA	NA	NA	NA	NA
AF131216.1	2.8589	-1.09687	0.936764	-0.103406	0.917641	1
AF131216.2	3.66046	-2.12565	0.979766	-1.1489	0.250597	1
AF131216.3	1.2083	-0.699699	2.0175	0	1	NA
AF131216.4	2.69967	0.237528	0.877245	0	1	1
AF131216.5	0.381645	1.19447	4.39613	0.0442357	0.964717	NA
AF146191.1	0	NA	NA	NA	NA	NA
AF146191.2	0	NA	NA	NA	NA	NA
AF146191.3	0.396319	-0.742621	5.26765	0	1	NA
AF146191.4	0	NA	NA	NA	NA	NA
AF146191.5	0	NA	NA	NA	NA	NA
AF165147.1	5.98806	2.26924	1.35317	0.937975	0.348257	1
AF178030.1	0.0914476	0	5.26765	0	1	NA
AF181450.1	0	NA	NA	NA	NA	NA
AF186190.1	0.0524299	-0.727307	5.26765	0	1	NA
AF186192.1	0.051632	0	5.26765	0	1	NA
AF186192.2	0.126139	1.12428	5.26765	0.0235931	0.981177	NA
AF186192.3	1.30079	-1.61256	1.97346	-0.310401	0.756256	NA
AF186192.4	1.78761	-0.405706	1.38376	0	1	NA
AF186192.5	0.051632	0	5.26765	0	1	NA
AF186192.6	0.126139	1.12428	5.26765	0.0235931	0.981177	NA
AF186996.1	0	NA	NA	NA	NA	NA
AF186996.2	0	NA	NA	NA	NA	NA
AF186996.3	0	NA	NA	NA	NA	NA
AF186996.4	0	NA	NA	NA	NA	NA
AF186996.5	0	NA	NA	NA	NA	NA
AF186996.6	0	NA	NA	NA	NA	NA
AF186996.7	0.222613	1.20014	5.26765	0.0379943	0.969692	NA
AF186996.8	0	NA	NA	NA	NA	NA
AF186996.9	0	NA	NA	NA	NA	NA
AF188030.1	0	NA	NA	NA	NA	NA
AF188030.2	0	NA	NA	NA	NA	NA
AF196972.1	11.0334	-0.221108	0.461267	0	1	1
AF201337.1	2.29502	2.12001	1.21957	0.918364	0.358429	NA
AF212831.1	0	NA	NA	NA	NA	NA
AF213884.1	0.231915	0	5.26765	0	1	NA
AF213884.2	0	NA	NA	NA	NA	NA
AF213884.3	3.55595	-1.06442	1.07019	-0.0601958	0.952	1
AF228730.1	0	NA	NA	NA	NA	NA
AF228730.2	0	NA	NA	NA	NA	NA
AF228730.3	0	NA	NA	NA	NA	NA
AF228730.4	0.496757	0	5.11953	0	1	NA
AF228730.5	17.7663	0.561917	0.507019	0	1	1
AF228730.6	0.269818	0	5.26765	0	1	NA
AF230666.1	9.87006	-1.11092	0.601355	-0.184446	0.853663	1
AF230666.2	1.19574	3.30724	1.8553	1.24359	0.213649	NA
AF233439.1	0	NA	NA	NA	NA	NA
AF235103.1	0.736807	-3.19684	2.74883	-0.79919	0.42418	NA
AF235103.2	0.0525918	0	5.26765	0	1	NA
AF238378.1	0	NA	NA	NA	NA	NA
AF240627.1	0	NA	NA	NA	NA	NA
AF241725.1	0.0517783	0	5.26765	0	1	NA
AF241726.1	0.0521462	0	5.26765	0	1	NA
AF241726.2	1.96488	0.556678	1.3982	0	1	NA
AF241728.1	6.00991	1.24075	0.653274	0.368531	0.712477	1
AF250324.1	1.93664	0.793744	1.51917	0	1	NA
AF250324.2	1.93664	0.793744	1.51917	0	1	NA
AF250324.3	1.93664	0.793744	1.51917	0	1	NA
AF250324.4	1.93664	0.793744	1.51917	0	1	NA
AF252830.1	0.185545	2.1622	5.23009	0.222215	0.824147	NA
AF252830.2	0.370398	3.16197	5.18246	0.417171	0.676553	NA
AF254982.1	0	NA	NA	NA	NA	NA
AF254983.1	0	NA	NA	NA	NA	NA
AF254983.2	0.100352	0	5.26765	0	1	NA
AF274573.1	0.0475791	0	5.26765	0	1	NA
AF274854.1	0	NA	NA	NA	NA	NA
AF274858.1	54.2077	-0.0978981	0.406225	0	1	1
AF279873.1	0.295385	0	5.26765	0	1	NA
AF279873.2	0.10459	-0.733837	5.26765	0	1	NA
AF279873.3	3.11228	-1.58061	1.22385	-0.474413	0.635205	1
AF279873.4	0.127539	0	5.26765	0	1	NA
AF287957.1	0.747169	1.19081	2.78011	0.0686353	0.94528	NA
AF287957.2	0.747169	1.19081	2.78011	0.0686353	0.94528	NA
AF305872.1	0.0475791	0	5.26765	0	1	NA
AFAP1	2009.71	1.04442	0.140099	0.317055	0.751202	1
AFAP1-AS1	967.703	0.347665	0.585167	0	1	1
AFAP1L1	453.473	0.917041	0.0964383	0	1	1
AFAP1L2	85.6291	0.245146	0.226789	0	1	1
AFDN	1351.63	2.08459	0.204241	5.31032	1.09431e-07	4.09914e-06
AFDN-DT	3.24882	0	1.8928	0	1	1
AFF1	1292.07	0.455969	0.190407	0	1	1
AFF2	0.716953	1.17167	2.45566	0.0699083	0.944267	NA
AFF2-IT1	0	NA	NA	NA	NA	NA
AFF3	9.75245	1.5962	0.876708	0.680042	0.496478	1
AFF4	2585.33	0.120168	0.148301	0	1	1
AFG1L	109.053	0.177324	0.281282	0	1	1
AFG3L1P	426.664	-0.184488	0.13927	0	1	1
AFG3L2	2787.71	0.345663	0.109045	0	1	1
AFG3L2P1	0.133094	2.15933	5.23031	0.221657	0.824581	NA
AFM	0.0532674	0	5.26765	0	1	NA
AFMID	458.448	0.166049	0.144318	0	1	1
AFP	11.1988	-2.30906	0.732112	-1.78806	0.0737656	0.690504
AFTPH	1094.09	0.958495	0.117234	0	1	1
AGA	232.124	-0.488267	0.217465	0	1	1
AGAP1	2187.99	0.160474	0.0887014	0	1	1
AGAP1-IT1	4.78029	1.82925	0.973839	0.85153	0.394475	1
AGAP10P	15.7163	0.896129	0.512352	0	1	1
AGAP11	4.7084	-1.33629	1.85688	-0.181107	0.856284	1
AGAP12P	21.4429	0.311671	0.477395	0	1	1
AGAP13P	0.724478	1.45353	3.69033	0.122898	0.902188	NA
AGAP14P	9.73348	0.956131	0.727686	0	1	1
AGAP2	114.116	-0.904044	0.809449	0	1	1
AGAP2-AS1	299.715	0.134199	0.208929	0	1	1
AGAP3	2348.13	0.924057	0.110718	0	1	1
AGAP4	161.388	0.420822	0.30407	0	1	1
AGAP5	85.5348	-0.53677	0.32678	0	1	1
AGAP6	367.894	0.36074	0.110958	0	1	1
AGAP7P	21.8114	-0.0191774	0.709532	0	1	1
AGAP9	89.4084	-0.387238	0.356833	0	1	1
AGBL1	2.93517	-4.28194	1.51063	-2.17256	0.0298138	0.337775
AGBL1-AS1	1.30772	-2.11896	2.1591	-0.518255	0.604281	NA
AGBL2	6.26222	-1.26046	0.76697	-0.339601	0.734157	1
AGBL3	37.3108	-1.8958	0.440956	-2.03148	0.042206	0.447894
AGBL4	3.40388	-2.53826	1.45706	-1.05573	0.291093	1
AGBL4-IT1	0	NA	NA	NA	NA	NA
AGBL5	940.503	0.124179	0.0935929	0	1	1
AGBL5-AS1	0.751262	-0.678069	2.28223	0	1	NA
AGBL5-IT1	2.11856	2.68839	1.64075	1.02904	0.303461	NA
AGER	34.8546	0.892969	0.497624	0	1	1
AGFG1	3244.3	1.2019	0.0550399	3.66818	0.000244287	0.00523887
AGFG2	769.076	-0.638029	0.0811551	0	1	1
AGGF1	1357.11	-0.294734	0.0950727	0	1	1
AGGF1P1	7.82956	-1.67296	1.47892	-0.455037	0.649082	1
AGGF1P10	0.105184	0	5.26765	0	1	NA
AGGF1P2	25.8858	3.42616	1.39401	1.74042	0.0817859	0.746839
AGGF1P3	0.100752	0	5.26765	0	1	NA
AGGF1P4	0	NA	NA	NA	NA	NA
AGGF1P5	0	NA	NA	NA	NA	NA
AGGF1P6	0	NA	NA	NA	NA	NA
AGGF1P7	0	NA	NA	NA	NA	NA
AGGF1P8	0.624624	-0.716527	3.43391	0	1	NA
AGGF1P9	0	NA	NA	NA	NA	NA
AGK	724.065	0.190395	0.0912278	0	1	1
AGKP1	0	NA	NA	NA	NA	NA
AGL	649.453	0.0513241	0.122424	0	1	1
AGMAT	166.473	-1.06811	0.14962	-0.455232	0.648942	1
AGMO	0.861611	1.04796	2.60428	0.0184158	0.985307	NA
AGO1	1541.22	0.426701	0.234266	0	1	1
AGO2	4333.1	0.656747	0.152856	0	1	1
AGO3	647.593	0.075282	0.140498	0	1	1
AGO4	435.917	2.0689	0.298209	3.5844	0.000337859	0.00699366
AGPAT1	2334.67	-0.605994	0.051014	0	1	1
AGPAT2	1940.24	-0.832403	0.131668	0	1	1
AGPAT3	3055.17	0.190375	0.0538054	0	1	1
AGPAT4	181.366	-1.82715	0.696919	-1.18687	0.235279	1
AGPAT5	1479.11	0.753974	0.087487	0	1	1
AGPAT5P1	0	NA	NA	NA	NA	NA
AGPS	2661.99	0.0345068	0.0907355	0	1	1
AGR2	974.818	-4.36608	1.0411	-3.23321	0.00122406	0.021604
AGR3	0.376924	-0.573713	5.26765	0	1	NA
AGRN	10720.8	-0.0312865	0.152955	0	1	1
AGRP	0.311054	1.20183	4.61293	0.0437522	0.965102	NA
AGT	76.866	-1.33164	0.309692	-1.07087	0.284227	1
AGTPBP1	1322.96	2.51573	0.141147	10.7387	6.701e-27	1.04559e-24
AGTR1	5.03034	-1.26808	0.792053	-0.338465	0.735013	1
AGTR2	0.45899	-1.53938	4.2886	-0.125771	0.899913	NA
AGTRAP	1773.76	-0.36466	0.0868175	0	1	1
AGXT	3.9926	3.455	1.74169	1.40955	0.158672	1
AGXT2	0.192322	0	5.26765	0	1	NA
AHCTF1	2702.16	0.321128	0.173305	0	1	1
AHCTF1P1	6.57616	-0.166526	0.772287	0	1	1
AHCY	7186.4	0.246972	0.140218	0	1	1
AHCYL1	4529.78	-0.636617	0.0910603	0	1	1
AHCYL2	1450.38	-0.00602367	0.179163	0	1	1
AHCYP2	2.10238	0.45334	1.10592	0	1	NA
AHCYP3	0.0525918	0	5.26765	0	1	NA
AHCYP4	0	NA	NA	NA	NA	NA
AHCYP5	0	NA	NA	NA	NA	NA
AHCYP7	0.0941264	0	5.26765	0	1	NA
AHCYP8	0.100141	-0.75954	5.26765	0	1	NA
AHDC1	1063.52	-1.28462	0.132421	-2.14938	0.0316043	0.354159
AHI1	768.799	-0.0449686	0.24344	0	1	1
AHNAK	14203.4	0.322446	0.133138	0	1	1
AHNAK2	6313.7	-0.166191	0.054025	0	1	1
AHR	1552.09	0.812377	0.148055	0	1	1
AHRR	1775.96	1.14154	0.119135	1.18808	0.234801	1
AHSA1	4518.03	0.255284	0.137018	0	1	1
AHSA2P	855.075	-0.953581	0.182131	0	1	1
AHSG	3.76592	-0.731634	1.91474	0	1	1
AHSP	0	NA	NA	NA	NA	NA
AICDA	3.40386	0.560724	1.07249	0	1	1
AIDA	3296.64	0.712417	0.0400667	0	1	1
AIF1	0.0846866	0	5.26765	0	1	NA
AIF1L	683.716	-1.15722	0.161398	-0.974127	0.329994	1
AIFM1	1935.04	-0.5325	0.151606	0	1	1
AIFM1P1	0	NA	NA	NA	NA	NA
AIFM2	1960.16	0.518975	0.175955	0	1	1
AIFM3	8.14416	0.0656924	0.991047	0	1	1
AIG1	592.491	-0.0247845	0.109737	0	1	1
AIG1P1	0.0667031	1.19617	5.26765	0.0372398	0.970294	NA
AIM2	1.08	-1.16306	1.98835	-0.0820087	0.93464	NA
AIMP1	1532.7	0.400209	0.0684302	0	1	1
AIMP1P1	0.134826	1.19785	5.26765	0.0375593	0.970039	NA
AIMP1P2	0.0423433	0	5.26765	0	1	NA
AIMP2	1499.67	0.291473	0.136208	0	1	1
AIP	2199.85	0.181166	0.174793	0	1	1
AIPL1	19.5171	-1.83107	0.733841	-1.1325	0.257426	1
AIRE	1.56608	-1.39791	1.42606	-0.279025	0.780225	NA
AIRN	0.0938809	0	5.26765	0	1	NA
AJ003147.1	3.60793	-0.717036	0.943686	0	1	1
AJ003147.2	5.47273	0.512345	0.618604	0	1	1
AJ006995.1	0.529943	2.7808	4.18587	0.425431	0.670523	NA
AJ009632.1	0.0592361	-0.727307	5.26765	0	1	NA
AJ009632.2	24.1027	-1.70269	0.415377	-1.6917	0.090704	0.804775
AJ011931.1	0.103557	0	5.26765	0	1	NA
AJ011932.1	1.11991	1.72594	1.92061	0.377974	0.70545	NA
AJ239318.1	0.149651	-0.737905	5.26765	0	1	NA
AJ239321.1	0.0423433	0	5.26765	0	1	NA
AJ239322.1	0.887463	0.233386	2.05309	0	1	NA
AJ239322.2	0	NA	NA	NA	NA	NA
AJ239328.1	0.87877	0	4.30223	0	1	NA
AJ271736.1	0.223697	0.231917	5.26765	0	1	NA
AJAP1	2.76906	0.653561	1.34924	0	1	1
AJM1	514.057	-0.190316	0.139616	0	1	1
AJUBA	2347.52	0.3853	0.109018	0	1	1
AK1	2303.82	-1.24986	0.160476	-1.55703	0.119464	0.987675
AK2	5767.24	-0.257052	0.104763	0	1	1
AK2P2	0.0475791	0	5.26765	0	1	NA
AK3	2134.02	-0.120735	0.0569285	0	1	1
AK3P2	0.0663911	1.19617	5.26765	0.0372398	0.970294	NA
AK3P3	5.56718	1.6336	0.813501	0.778854	0.436065	1
AK3P4	0	NA	NA	NA	NA	NA
AK3P5	0.97435	-0.0221762	1.68465	0	1	NA
AK4	1422.77	-0.372636	0.10785	0	1	1
AK4P1	76.1961	0.0319865	0.234832	0	1	1
AK4P2	0	NA	NA	NA	NA	NA
AK4P3	2.13032	-3.39661	1.71945	-1.39382	0.163371	NA
AK4P4	0.499075	-0.741405	3.59068	0	1	NA
AK4P5	0.0957292	0	5.26765	0	1	NA
AK4P6	0.068127	0	5.26765	0	1	NA
AK5	7.90255	-0.685282	0.851085	0	1	1
AK6	981.252	-0.152464	0.124903	0	1	1
AK6P1	0	NA	NA	NA	NA	NA
AK6P2	0	NA	NA	NA	NA	NA
AK7	73.0338	-2.36351	0.350396	-3.89133	9.96976e-05	0.0023064
AK8	9.58659	0.617444	0.732413	0	1	1
AK9	183.23	0.660702	0.252413	0	1	1
AKAIN1	0.0475791	0	5.26765	0	1	NA
AKAP1	2878.5	0.60918	0.0831048	0	1	1
AKAP10	836.042	0.305239	0.118418	0	1	1
AKAP11	1250.65	0.121875	0.209866	0	1	1
AKAP12	11303.1	2.68815	0.155954	10.8247	2.63046e-27	4.28159e-25
AKAP13	2607.73	1.41331	0.153875	2.686	0.0072314	0.103946
AKAP14	0.227081	-0.603737	5.26765	0	1	NA
AKAP17A	1226.69	0.110973	0.149269	0	1	1
AKAP17BP	0.947592	0.233136	2.73484	0	1	NA
AKAP2	2929.59	1.48045	0.169758	2.83018	0.00465219	0.0709576
AKAP3	27.3068	-0.537057	0.879457	0	1	1
AKAP4	0.222582	0	5.26765	0	1	NA
AKAP5	39.184	-1.47184	0.325911	-1.44777	0.147682	1
AKAP6	56.0995	-1.40102	0.388539	-1.03212	0.302015	1
AKAP7	114.933	0.79899	0.186953	0	1	1
AKAP8	1245.59	0.044333	0.0749226	0	1	1
AKAP8L	2430.1	0.74447	0.17948	0	1	1
AKAP8P1	0.111419	-0.729721	5.26765	0	1	NA
AKAP9	1475.76	0.354121	0.164215	0	1	1
AKIP1	769.173	-0.713292	0.142838	0	1	1
AKIRIN1	2094.67	1.08741	0.0527159	1.65819	0.0972781	0.848792
AKIRIN1P1	0	NA	NA	NA	NA	NA
AKIRIN1P2	0	NA	NA	NA	NA	NA
AKIRIN2	1137.94	-0.257125	0.109733	0	1	1
AKIRIN2P1	0	NA	NA	NA	NA	NA
AKNA	225.714	-0.152645	0.20378	0	1	1
AKNAD1	13.2775	-1.92616	0.763875	-1.21244	0.225342	1
AKR1A1	1864.09	-0.196901	0.139588	0	1	1
AKR1B1	5951.13	-1.36201	0.138178	-2.61988	0.0087962	0.123152
AKR1B10	16.5332	-4.83509	1.33404	-2.87478	0.00404304	0.0629118
AKR1B10P1	0.0524299	-0.727307	5.26765	0	1	NA
AKR1B10P2	0.123939	2.06374	5.23682	0.203128	0.839035	NA
AKR1B15	8.23251	-1.64252	0.700012	-0.917866	0.358689	1
AKR1B1P1	0.0423433	0	5.26765	0	1	NA
AKR1B1P2	0	NA	NA	NA	NA	NA
AKR1B1P3	0	NA	NA	NA	NA	NA
AKR1B1P4	0	NA	NA	NA	NA	NA
AKR1B1P6	0	NA	NA	NA	NA	NA
AKR1B1P7	0.0501138	-0.727307	5.26765	0	1	NA
AKR1B1P8	0	NA	NA	NA	NA	NA
AKR1C1	4910.39	-2.47332	0.414927	-3.55079	0.000384081	0.00780758
AKR1C2	12394.1	-1.79056	0.373215	-2.11824	0.0341551	0.376956
AKR1C3	6116.58	-2.14131	0.0639384	-17.8501	2.88327e-71	1.63085e-68
AKR1C4	0.891365	-1.85478	1.86315	-0.45878	0.646392	NA
AKR1C5P	0.048157	0	5.26765	0	1	NA
AKR1C6P	0.0993513	0	5.26765	0	1	NA
AKR1C7P	6.30637	0.0550256	0.638173	0	1	1
AKR1C8P	0.530376	-1.49261	2.67146	-0.184399	0.8537	NA
AKR1D1	4.30588	2.23468	1.42079	0.86901	0.384841	1
AKR1D1P1	0	NA	NA	NA	NA	NA
AKR1E2	12.8312	-0.651612	0.621696	0	1	1
AKR7A2	1520.1	0.15253	0.107452	0	1	1
AKR7A2P1	1.65697	0.267366	1.7163	0	1	NA
AKR7A3	10.5764	0.207639	0.646348	0	1	1
AKR7L	21.715	-0.820403	0.537028	0	1	1
AKT1	4555.47	0.333972	0.0555729	0	1	1
AKT1S1	5144.12	-0.438231	0.14542	0	1	1
AKT2	3167.55	-0.290777	0.065927	0	1	1
AKT3	27.781	2.35815	0.469123	2.89508	0.0037906	0.0593511
AKT3-IT1	0.344748	0	3.70378	0	1	NA
AKTIP	787.401	0.239465	0.086649	0	1	1
AL008582.1	4.65676	-3.71313	1.33058	-2.03905	0.0414446	0.441679
AL008626.1	0.0475791	0	5.26765	0	1	NA
AL008627.1	0.671007	0	4.208	0	1	NA
AL008628.1	0.52921	0	2.6935	0	1	NA
AL008628.2	0.52921	0	2.6935	0	1	NA
AL008629.1	0	NA	NA	NA	NA	NA
AL008635.1	0.361673	0	3.60708	0	1	NA
AL008636.1	1.88425	2.68825	1.81652	0.929382	0.352691	NA
AL008638.1	0	NA	NA	NA	NA	NA
AL008638.2	0	NA	NA	NA	NA	NA
AL008638.3	1.27738	1.23752	1.70377	0.139409	0.889127	NA
AL008638.4	0.0520336	0	5.26765	0	1	NA
AL008638.5	0.601754	1.10861	2.63225	0.0412626	0.967087	NA
AL008638.6	9.84046	0.765527	0.637289	0	1	1
AL008707.1	0	NA	NA	NA	NA	NA
AL008718.1	0	NA	NA	NA	NA	NA
AL008718.2	3.95741	-0.506933	0.826909	0	1	1
AL008718.3	1.60601	0.18533	1.6038	0	1	NA
AL008719.1	0.0715951	0	5.26765	0	1	NA
AL008720.1	0.615281	1.19752	2.58482	0.0764145	0.939089	NA
AL008721.1	0.319092	0	5.26765	0	1	NA
AL008721.2	35.0629	-0.750207	0.534648	0	1	1
AL008723.1	3.17602	0	2.03146	0	1	1
AL008723.2	0	NA	NA	NA	NA	NA
AL008723.3	1.06155	0	4.08085	0	1	NA
AL008726.1	0.576437	-0.743378	2.79561	0	1	NA
AL008727.1	5.40998	0.335817	0.833297	0	1	1
AL008729.1	11.1107	0.583169	0.719003	0	1	1
AL008729.2	7.81571	-1.79981	0.736078	-1.08659	0.27722	1
AL008733.1	0	NA	NA	NA	NA	NA
AL008987.1	0	NA	NA	NA	NA	NA
AL009028.1	0	NA	NA	NA	NA	NA
AL009031.1	130.728	0.686752	0.418535	0	1	1
AL009048.1	0	NA	NA	NA	NA	NA
AL009050.1	0	NA	NA	NA	NA	NA
AL009172.1	0	NA	NA	NA	NA	NA
AL009172.2	0.068127	0	5.26765	0	1	NA
AL009174.1	9.5219	0.761962	0.724077	0	1	1
AL009176.1	1.83709	1.01457	1.52496	0.00955279	0.992378	NA
AL009178.1	0	NA	NA	NA	NA	NA
AL009178.2	2.13639	-1.02549	1.54964	-0.0164486	0.986877	NA
AL009178.3	2.49388	0	4.0888	0	1	NA
AL009181.1	1.29734	-2.20091	1.91193	-0.628111	0.529931	NA
AL009183.1	0	NA	NA	NA	NA	NA
AL020989.1	0	NA	NA	NA	NA	NA
AL020991.1	0	NA	NA	NA	NA	NA
AL020993.1	0.673302	-2.26768	2.32049	-0.546297	0.584862	NA
AL020994.1	0.100183	0	5.26765	0	1	NA
AL020994.2	0	NA	NA	NA	NA	NA
AL020994.3	0	NA	NA	NA	NA	NA
AL020995.1	0.240091	0.232564	5.26765	0	1	NA
AL020996.1	21.0976	-0.526024	0.52924	0	1	1
AL020996.2	0.676465	-0.643086	3.30372	0	1	NA
AL020996.3	0	NA	NA	NA	NA	NA
AL020997.1	3.0187	-0.0090918	0.970323	0	1	1
AL020997.2	0.603698	0.203005	2.67944	0	1	NA
AL020997.3	1.07769	-0.633495	1.55994	0	1	NA
AL020998.1	0	NA	NA	NA	NA	NA
AL021026.1	0.156774	0	5.26765	0	1	NA
AL021068.1	8.76984	-1.13778	0.571866	-0.240927	0.809612	1
AL021068.2	0.945442	-3.16106	1.98045	-1.09119	0.275187	NA
AL021153.1	0	NA	NA	NA	NA	NA
AL021154.1	7.932	-2.42092	0.751671	-1.89035	0.0587113	0.577424
AL021154.2	7.932	-2.42092	0.751671	-1.89035	0.0587113	0.577424
AL021154.3	1.77375	1.5475	1.57052	0.348607	0.727384	NA
AL021155.1	0.127348	-0.728111	5.26765	0	1	NA
AL021155.2	41.6796	-0.294917	0.292069	0	1	1
AL021328.1	0.103557	0	5.26765	0	1	NA
AL021331.1	0.270583	-0.738469	5.26765	0	1	NA
AL021368.1	0.677764	-3.01803	2.40644	-0.838598	0.401695	NA
AL021368.2	45.442	-1.17888	0.408814	-0.437548	0.661714	1
AL021368.3	0.788104	2.14787	2.66637	0.4305	0.666832	NA
AL021391.1	1.27577	-3.01179	1.65178	-1.21796	0.223241	NA
AL021392.1	13.0726	-3.47606	0.935413	-2.64702	0.00812046	0.115261
AL021393.1	0.901711	0	2.57928	0	1	NA
AL021395.1	0.18847	0	5.26765	0	1	NA
AL021396.1	0.342363	0	5.26765	0	1	NA
AL021397.1	0	NA	NA	NA	NA	NA
AL021407.1	0.994778	-1.68142	2.52378	-0.270001	0.78716	NA
AL021407.2	0	NA	NA	NA	NA	NA
AL021407.3	1.65708	-2.23737	1.77236	-0.698149	0.485084	NA
AL021408.1	0.255329	0	5.26765	0	1	NA
AL021546.1	19.8201	1.33028	0.861561	0.383354	0.701457	1
AL021578.1	6.51446	-1.93699	0.789611	-1.18664	0.235369	1
AL021707.1	1.35333	0.768074	1.8624	0	1	NA
AL021707.2	28.1672	-0.712601	0.455578	0	1	1
AL021707.3	7.36132	-1.50783	0.750955	-0.676241	0.498888	1
AL021707.4	0.570054	-2.72272	2.77798	-0.620134	0.535169	NA
AL021707.5	8.8461	-2.76629	1.38882	-1.2718	0.203446	1
AL021707.6	33.3352	-0.847631	0.327269	0	1	1
AL021707.7	2.10263	-1.3199	1.63244	-0.195966	0.844637	NA
AL021707.8	1.0649	-0.541949	1.83126	0	1	NA
AL021807.1	15.8547	0.0926544	0.517027	0	1	1
AL021808.1	0.105861	0	5.26765	0	1	NA
AL021877.1	0.0475791	0	5.26765	0	1	NA
AL021877.2	3.85322	-1.51751	1.25132	-0.413567	0.679191	1
AL021878.1	0.41653	1.18589	3.48787	0.0532973	0.957495	NA
AL021878.2	1.34396	-0.801249	1.4669	0	1	NA
AL021878.3	1.34396	-0.801249	1.4669	0	1	NA
AL021878.4	1.34396	-0.801249	1.4669	0	1	NA
AL021879.1	0	NA	NA	NA	NA	NA
AL021918.1	0	NA	NA	NA	NA	NA
AL021918.2	0	NA	NA	NA	NA	NA
AL021918.3	0.853537	-1.27854	2.04169	-0.136425	0.891485	NA
AL021918.4	0.71012	-2.91201	2.83894	-0.673493	0.500634	NA
AL021920.1	0.664541	1.10195	3.10602	0.0328242	0.973815	NA
AL021920.2	5.80527	0.251655	1.50481	0	1	1
AL021920.3	1.83023	0.0601048	3.02127	0	1	NA
AL021921.1	0	NA	NA	NA	NA	NA
AL021937.1	3.59215	2.13471	1.53885	0.73738	0.460892	1
AL021937.2	0.880012	2.19551	2.30661	0.518297	0.604251	NA
AL021937.3	0.109477	1.21011	5.26765	0.0398872	0.968183	NA
AL021937.4	1.45355	2.41758	1.7926	0.790797	0.429062	NA
AL021939.1	0.189831	-1.60747	5.23636	-0.116009	0.907645	NA
AL021940.1	0	NA	NA	NA	NA	NA
AL021997.1	0.298925	0	5.26765	0	1	NA
AL021997.2	0.512798	-1.69716	4.15901	-0.167626	0.866877	NA
AL021997.3	0.776939	0	4.92108	0	1	NA
AL022067.1	0.818204	-1.64205	2.84977	-0.225299	0.821747	NA
AL022068.1	8.05185	-0.311983	0.90686	0	1	1
AL022069.1	5.27164	-1.481	0.786344	-0.611688	0.540744	1
AL022097.1	0.137724	0	5.26765	0	1	NA
AL022099.1	0	NA	NA	NA	NA	NA
AL022100.1	0.0517783	0	5.26765	0	1	NA
AL022100.2	0.14319	0	5.26765	0	1	NA
AL022154.1	0	NA	NA	NA	NA	NA
AL022157.1	9.78809	0.668471	0.498081	0	1	1
AL022161.1	0	NA	NA	NA	NA	NA
AL022163.1	0	NA	NA	NA	NA	NA
AL022237.1	0	NA	NA	NA	NA	NA
AL022238.1	0.26415	-1.72371	4.7291	-0.153034	0.878372	NA
AL022238.2	1.21136	2.03892	1.66412	0.624308	0.532425	NA
AL022238.3	0.605857	1.18111	2.56802	0.0705262	0.943775	NA
AL022238.4	77.9278	0.36184	0.396602	0	1	1
AL022310.1	1.09416	0.714143	1.72987	0	1	NA
AL022311.1	71.0038	0.523126	0.208962	0	1	1
AL022312.1	0.163081	1.97971	5.24341	0.186847	0.851781	NA
AL022313.1	0	NA	NA	NA	NA	NA
AL022313.2	0.668419	-2.27833	1.9377	-0.659713	0.509438	NA
AL022313.3	0	NA	NA	NA	NA	NA
AL022313.4	0	NA	NA	NA	NA	NA
AL022314.1	0	NA	NA	NA	NA	NA
AL022315.1	0.0423433	0	5.26765	0	1	NA
AL022316.1	1.26636	-2.94147	1.99717	-0.97211	0.330996	NA
AL022318.1	1.94068	-0.737839	2.37634	0	1	NA
AL022318.2	0.068127	0	5.26765	0	1	NA
AL022318.3	1.94068	-0.737839	2.37634	0	1	NA
AL022318.4	7.84817	0	4.43564	0	1	1
AL022319.1	0.048157	0	5.26765	0	1	NA
AL022322.1	21.3927	0.276183	0.515249	0	1	1
AL022322.2	29.6066	-0.296488	0.346407	0	1	1
AL022323.1	2.62009	-0.176881	1.06979	0	1	1
AL022323.2	0.27138	2.06663	4.66937	0.228432	0.819311	NA
AL022323.3	11.2301	-0.352934	0.551592	0	1	1
AL022323.4	17.141	-0.303425	0.428988	0	1	1
AL022323.5	1.4946	1.16312	2.04108	0.0799184	0.936302	NA
AL022324.1	0.625169	-0.737475	2.3144	0	1	NA
AL022324.2	5.21152	0.567783	0.797973	0	1	1
AL022324.3	1.45652	0	2.44959	0	1	NA
AL022324.4	0	NA	NA	NA	NA	NA
AL022326.1	1.3267	-1.20802	1.98567	-0.104759	0.916567	NA
AL022328.1	11.8476	0.691512	0.515193	0	1	1
AL022328.2	26.9793	-0.15025	0.337368	0	1	1
AL022328.3	9.55603	-0.45487	0.594432	0	1	1
AL022328.4	23.9194	-1.24184	0.502944	-0.480841	0.63063	1
AL022329.1	0.684169	-0.742335	3.4233	0	1	NA
AL022329.2	0.130719	-0.731898	5.26765	0	1	NA
AL022329.3	0	NA	NA	NA	NA	NA
AL022331.1	0.25789	0.226152	5.26765	0	1	NA
AL022332.1	0	NA	NA	NA	NA	NA
AL022332.2	0	NA	NA	NA	NA	NA
AL022334.1	1.41237	-1.13412	1.80336	-0.0743728	0.940714	NA
AL022334.2	0.487773	0	3.48662	0	1	NA
AL022337.1	0	NA	NA	NA	NA	NA
AL022341.1	8.10762	-1.69888	1.00619	-0.694583	0.487317	1
AL022341.2	2.77398	2.12654	1.55116	0.726254	0.467683	1
AL022342.1	0.0475791	0	5.26765	0	1	NA
AL022344.1	3.81164	0.619999	1.06015	0	1	1
AL022344.2	7.89923	-0.33635	0.9148	0	1	1
AL022345.1	1.53811	1.25763	1.48839	0.173091	0.86258	NA
AL022345.2	0.0525918	0	5.26765	0	1	NA
AL022345.3	0.0993194	0	5.26765	0	1	NA
AL022345.4	6.85062	1.98877	0.776267	1.27375	0.202752	1
AL022394.1	0.37014	-1.81531	4.4981	-0.181258	0.856165	NA
AL022396.1	0.719663	0.857813	2.13399	0	1	NA
AL022400.1	0	NA	NA	NA	NA	NA
AL022401.1	0	NA	NA	NA	NA	NA
AL022476.1	2.67428	1.0078	1.32988	0.00586283	0.995322	1
AL022578.1	0.119199	0	5.26765	0	1	NA
AL022718.1	0	NA	NA	NA	NA	NA
AL022721.1	0.287419	0	4.63316	0	1	NA
AL022722.1	0.947572	2.70137	1.93979	0.87709	0.380438	NA
AL022722.2	0	NA	NA	NA	NA	NA
AL022724.1	1.04142	-0.739761	2.42843	0	1	NA
AL022725.1	0	NA	NA	NA	NA	NA
AL023280.1	0	NA	NA	NA	NA	NA
AL023283.1	0.436724	2.15672	4.3372	0.266697	0.789702	NA
AL023284.1	0	NA	NA	NA	NA	NA
AL023284.2	0.71444	0.825479	2.92354	0	1	NA
AL023284.3	0.0572265	1.19617	5.26765	0.0372398	0.970294	NA
AL023284.4	46.7591	0.81766	0.256569	0	1	1
AL023495.1	1.47947	-1.36295	1.51685	-0.239282	0.810887	NA
AL023574.1	1.62873	-2.66602	1.7263	-0.96508	0.334505	NA
AL023581.1	0.0846866	0	5.26765	0	1	NA
AL023581.2	0.9476	0	3.60105	0	1	NA
AL023583.1	2.2415	-3.63924	1.55797	-1.69402	0.0902606	NA
AL023584.1	0	NA	NA	NA	NA	NA
AL023584.2	0.521677	1.02972	3.00215	0.00989874	0.992102	NA
AL023653.1	0.372215	-0.764096	3.62213	0	1	NA
AL023693.1	0.948761	-3.3007	2.27734	-1.01026	0.312371	NA
AL023754.1	0.1105	1.19691	5.26765	0.0373811	0.970181	NA
AL023755.1	6.28445	0.358765	0.933224	0	1	1
AL023773.1	0.0592361	-0.727307	5.26765	0	1	NA
AL023773.2	0.103366	-0.729764	5.26765	0	1	NA
AL023775.1	0.341953	-1.5441	4.48006	-0.12145	0.903334	NA
AL023802.1	1.1581	1.53412	2.02783	0.263392	0.792248	NA
AL023803.1	3.52709	0.470847	1.06922	0	1	1
AL023803.2	2.59386	0.7958	1.5058	0	1	1
AL023803.3	2.23683	-0.459641	1.12116	0	1	NA
AL023806.1	5.62823	-0.863111	0.765037	0	1	1
AL023806.2	0.324419	0.219525	5.26765	0	1	NA
AL023807.1	1.12723	-1.38111	1.42312	-0.267799	0.788854	NA
AL023881.1	1.0927	-1.59734	1.71923	-0.347449	0.728254	NA
AL023881.2	1.0927	-1.59734	1.71923	-0.347449	0.728254	NA
AL024474.1	0	NA	NA	NA	NA	NA
AL024474.2	0.0941413	0	5.26765	0	1	NA
AL024493.1	0.326656	-0.734696	4.58291	0	1	NA
AL024497.1	0.159352	-0.736372	5.26765	0	1	NA
AL024497.2	1.25252	-2.03752	1.63394	-0.634983	0.525439	NA
AL024498.1	13.9737	-1.4862	0.6654	-0.730688	0.464969	1
AL024498.2	2.92277	-0.180194	1.39343	0	1	1
AL024507.1	0.0517783	0	5.26765	0	1	NA
AL024507.2	23.0293	-1.95804	0.541579	-1.76897	0.076899	0.71422
AL024508.1	2.4775	0.747175	1.21077	0	1	NA
AL024508.2	28.553	-0.275479	0.346088	0	1	1
AL024509.1	0	NA	NA	NA	NA	NA
AL024509.2	0.117948	-0.735585	5.26765	0	1	NA
AL030996.1	0	NA	NA	NA	NA	NA
AL031003.1	0	NA	NA	NA	NA	NA
AL031005.1	1.11278	0.0229946	2.05514	0	1	NA
AL031008.1	0.72922	2.18066	3.74642	0.315142	0.752654	NA
AL031055.1	2.71947	-0.502606	0.983711	0	1	1
AL031056.1	2.11716	-0.0589442	1.39866	0	1	NA
AL031056.2	0.244927	1.19986	5.26765	0.0379419	0.969734	NA
AL031058.1	27.998	1.97779	0.48776	2.00466	0.0449989	0.470907
AL031073.1	0.0520336	0	5.26765	0	1	NA
AL031118.1	6.18621	-1.57271	1.06503	-0.537736	0.590759	1
AL031119.1	0.268444	0	5.26765	0	1	NA
AL031121.1	0	NA	NA	NA	NA	NA
AL031121.2	0	NA	NA	NA	NA	NA
AL031123.1	4.51442	-0.162844	0.955174	0	1	1
AL031123.2	30.9706	-0.266693	0.357008	0	1	1
AL031133.1	0.853234	-0.73981	2.2565	0	1	NA
AL031183.1	0	NA	NA	NA	NA	NA
AL031186.1	9.67986	-1.84556	0.698016	-1.21138	0.225749	1
AL031229.1	0	NA	NA	NA	NA	NA
AL031274.1	1.58421	0.226403	2.04239	0	1	NA
AL031275.1	0.048157	0	5.26765	0	1	NA
AL031280.1	4.88375	-2.96271	1.10656	-1.77371	0.0761108	0.708936
AL031281.1	0.342076	1.21071	4.56686	0.0461379	0.9632	NA
AL031281.2	16.0911	0.705781	0.448116	0	1	1
AL031281.3	18.9442	-0.27544	0.437053	0	1	1
AL031281.4	0	NA	NA	NA	NA	NA
AL031282.1	5.77952	-1.02542	0.748152	-0.0339794	0.972894	1
AL031282.2	152.34	-0.510182	0.208678	0	1	1
AL031283.1	4.32463	-0.432378	0.878005	0	1	1
AL031283.2	1.75924	1.67627	1.95487	0.34594	0.729388	NA
AL031283.3	0.243049	-0.73789	5.26765	0	1	NA
AL031284.1	0.470877	-2.24181	4.24308	-0.292668	0.769776	NA
AL031289.1	0.148494	-1.58288	5.23875	-0.111263	0.911408	NA
AL031291.1	0	NA	NA	NA	NA	NA
AL031313.1	0	NA	NA	NA	NA	NA
AL031315.1	10.7803	-0.416883	0.689756	0	1	1
AL031316.1	1.94455	-2.56387	1.64738	-0.949309	0.342464	NA
AL031320.1	0.100193	0	5.26765	0	1	NA
AL031320.2	7.28648	-0.811575	0.775178	0	1	1
AL031386.1	0	NA	NA	NA	NA	NA
AL031428.1	0.329356	-0.738197	4.56612	0	1	NA
AL031429.1	2.44823	-0.30379	1.1082	0	1	NA
AL031429.2	0.867725	-2.20893	1.92387	-0.628386	0.529751	NA
AL031430.1	6.64039	0.591006	0.799486	0	1	1
AL031432.1	0.436977	-0.73459	3.08065	0	1	NA
AL031432.2	7.24376	-1.42239	0.834406	-0.506211	0.612709	1
AL031432.3	6.02763	-0.570732	0.848773	0	1	1
AL031432.4	26.5364	-1.36234	0.393601	-0.920571	0.357274	1
AL031432.5	2.8912	-0.203364	1.02999	0	1	1
AL031575.1	0	NA	NA	NA	NA	NA
AL031577.1	0.887811	-0.649976	2.09833	0	1	NA
AL031577.2	0.0524299	-0.727307	5.26765	0	1	NA
AL031584.1	0	NA	NA	NA	NA	NA
AL031584.2	0	NA	NA	NA	NA	NA
AL031587.1	1.3799	0.621715	1.55063	0	1	NA
AL031587.2	0.946365	2.22542	1.82323	0.672112	0.501512	NA
AL031587.3	2.2478	-1.12336	1.48615	-0.0830083	0.933845	NA
AL031587.4	0.048157	0	5.26765	0	1	NA
AL031590.1	4.78923	-2.34319	1.39469	-0.963075	0.33551	1
AL031593.1	0.103557	0	5.26765	0	1	NA
AL031595.2	21.5485	-0.395602	0.457493	0	1	1
AL031595.3	21.5893	-0.76225	0.341099	0	1	1
AL031597.1	0	NA	NA	NA	NA	NA
AL031598.1	0.98935	-0.67326	1.94395	0	1	NA
AL031599.1	0.0517783	0	5.26765	0	1	NA
AL031600.1	11.144	1.67625	0.542128	1.24739	0.212253	1
AL031600.2	0.134823	1.20195	5.26765	0.0383371	0.969419	NA
AL031600.3	81.6515	1.74947	1.07584	0.696633	0.486032	1
AL031601.1	0	NA	NA	NA	NA	NA
AL031601.2	0	NA	NA	NA	NA	NA
AL031601.3	0	NA	NA	NA	NA	NA
AL031651.1	1.28915	1.59725	1.67065	0.357496	0.72072	NA
AL031651.2	0	NA	NA	NA	NA	NA
AL031656.1	0	NA	NA	NA	NA	NA
AL031658.1	1.7906	1.91841	1.55523	0.590529	0.554836	NA
AL031658.2	0.0756624	0	5.26765	0	1	NA
AL031659.1	0.1534	-0.737551	5.26765	0	1	NA
AL031663.1	0.303988	-1.45311	5.19368	-0.0872432	0.930478	NA
AL031663.2	0	NA	NA	NA	NA	NA
AL031663.3	1.37619	0	2.42728	0	1	NA
AL031665.1	0.391019	0	5.26765	0	1	NA
AL031665.2	5.90231	-1.13612	1.01659	-0.133901	0.89348	1
AL031666.1	0.291979	-0.730826	5.26765	0	1	NA
AL031666.2	2.32571	-0.913881	1.05408	0	1	NA
AL031666.3	0.123433	0	5.26765	0	1	NA
AL031667.1	0	NA	NA	NA	NA	NA
AL031667.2	0	NA	NA	NA	NA	NA
AL031667.3	2.707	0.576877	1.07233	0	1	1
AL031668.1	0.157864	-0.736712	5.26765	0	1	NA
AL031670.1	4.16887	-0.914811	0.961974	0	1	1
AL031673.1	8.77019	-2.07786	0.732581	-1.47132	0.141204	1
AL031674.1	0	NA	NA	NA	NA	NA
AL031676.1	0	NA	NA	NA	NA	NA
AL031679.1	0	NA	NA	NA	NA	NA
AL031681.1	0	NA	NA	NA	NA	NA
AL031686.1	0.143817	-0.729307	5.26765	0	1	NA
AL031687.1	0	NA	NA	NA	NA	NA
AL031705.1	0.910042	2.08554	2.37352	0.457356	0.647415	NA
AL031708.1	41.9101	1.3265	0.476278	0.685531	0.493009	1
AL031709.1	0.945283	1.20868	4.06191	0.0513746	0.959027	NA
AL031710.1	0.347213	1.20321	5.26765	0.0385769	0.969228	NA
AL031710.2	1.98392	-0.751316	1.46692	0	1	NA
AL031713.1	0.414163	0	5.26765	0	1	NA
AL031714.1	71.7276	-0.118866	0.259935	0	1	1
AL031716.1	5.06777	0.482275	0.826135	0	1	1
AL031717.1	3.49895	0.0496696	1.18835	0	1	1
AL031722.1	1.28914	1.68022	1.71162	0.397411	0.691064	NA
AL031726.1	0.0663911	1.19617	5.26765	0.0372398	0.970294	NA
AL031727.1	6.5192	-0.967433	1.01032	0	1	1
AL031727.2	0.245798	0	5.26765	0	1	NA
AL031728.1	5.76983	-0.127977	0.710671	0	1	1
AL031729.1	0.414563	0.211277	3.10611	0	1	NA
AL031731.1	2.31737	1.19814	1.87932	0.105434	0.916032	NA
AL031733.1	0	NA	NA	NA	NA	NA
AL031733.2	0.391808	-1.66974	3.03682	-0.22054	0.825451	NA
AL031736.1	0.705772	1.20476	3.14879	0.0650268	0.948153	NA
AL031736.2	0	NA	NA	NA	NA	NA
AL031737.1	0	NA	NA	NA	NA	NA
AL031767.1	0	NA	NA	NA	NA	NA
AL031768.1	0.85419	-0.739302	2.16575	0	1	NA
AL031770.1	0.581942	2.07293	3.55614	0.301712	0.762872	NA
AL031772.1	10.9116	-0.652643	0.68206	0	1	1
AL031773.1	0	NA	NA	NA	NA	NA
AL031775.1	20.6442	-0.426813	0.459558	0	1	1
AL031775.2	3.76868	-1.22193	1.12227	-0.197753	0.843238	1
AL031777.1	9.57957	-2.25497	0.869844	-1.44276	0.149089	1
AL031777.2	0.0520336	0	5.26765	0	1	NA
AL031777.3	120.041	0.394478	0.201852	0	1	1
AL031779.1	0.0457238	0	5.26765	0	1	NA
AL031846.1	0.293418	-0.859331	5.26765	0	1	NA
AL031846.2	13.5644	-0.564857	0.623189	0	1	1
AL031847.1	4.04668	-0.827239	1.12469	0	1	1
AL031847.2	0.780858	-3.00207	3.45118	-0.580112	0.561839	NA
AL031848.1	1.67879	0.160234	2.40068	0	1	NA
AL031848.2	2.55978	-0.547718	3.18901	0	1	1
AL031864.1	1.05656	1.21151	2.7826	0.0760128	0.939409	NA
AL031864.2	0.307271	0.218818	4.60115	0	1	NA
AL031963.1	1.80213	-4.07858	4.72455	-0.651615	0.51465	NA
AL031963.2	2.15899	-4.1942	1.58239	-2.01859	0.04353	NA
AL031963.3	22.4126	-1.31228	0.445588	-0.700818	0.483417	1
AL031985.1	0.0521462	0	5.26765	0	1	NA
AL031985.2	0	NA	NA	NA	NA	NA
AL031985.3	46.7393	-1.30404	0.284665	-1.06807	0.285487	1
AL031985.4	0.255082	0	5.26765	0	1	NA
AL032819.1	0.389103	0	4.47558	0	1	NA
AL032819.3	5.45795	1.40585	0.736718	0.550891	0.581708	1
AL032821.1	0.152842	-1.54551	5.24073	-0.10409	0.917098	NA
AL032822.1	0	NA	NA	NA	NA	NA
AL033379.1	0.0475791	0	5.26765	0	1	NA
AL033380.1	0	NA	NA	NA	NA	NA
AL033381.1	0.516412	0.233423	2.99332	0	1	NA
AL033381.2	0.322329	0.229334	4.59106	0	1	NA
AL033384.1	1.58343	-2.41438	1.74485	-0.810601	0.417595	NA
AL033384.2	1.40621	2.7484	2.01778	0.866494	0.386219	NA
AL033397.1	12.1332	-1.97883	0.597537	-1.63811	0.101398	0.873957
AL033397.2	1.38631	-2.03025	1.70691	-0.603577	0.546125	NA
AL033504.1	1.67524	-0.743065	1.62814	0	1	NA
AL033519.1	0	NA	NA	NA	NA	NA
AL033519.2	0.315502	0	5.26765	0	1	NA
AL033519.3	0.714476	0	4.61567	0	1	NA
AL033523.1	0	NA	NA	NA	NA	NA
AL033527.1	0	NA	NA	NA	NA	NA
AL033527.2	0.875364	1.94557	2.39508	0.394796	0.692993	NA
AL033527.3	15.2894	-0.718276	0.476555	0	1	1
AL033527.4	0.871826	-2.16374	3.51586	-0.330997	0.740646	NA
AL033527.5	11.8673	-0.465569	0.642384	0	1	1
AL033527.6	2.52857	-2.08259	1.34703	-0.803688	0.421577	1
AL033528.1	0.103501	-0.770338	5.26765	0	1	NA
AL033528.2	9.83818	0.58726	1.2318	0	1	1
AL033529.1	8.24622	1.11603	1.38621	0.0837031	0.933292	1
AL033530.1	24.826	-1.42184	0.425798	-0.990703	0.32183	1
AL033539.1	0	NA	NA	NA	NA	NA
AL033543.1	38.757	-0.466942	0.322632	0	1	1
AL034345.1	0	NA	NA	NA	NA	NA
AL034345.2	0	NA	NA	NA	NA	NA
AL034346.1	23.1889	0.851736	0.371346	0	1	1
AL034347.1	0.147882	0	5.26765	0	1	NA
AL034349.1	0.0528868	0	5.26765	0	1	NA
AL034349.2	0.0528868	0	5.26765	0	1	NA
AL034351.1	0	NA	NA	NA	NA	NA
AL034351.2	0	NA	NA	NA	NA	NA
AL034369.1	0	NA	NA	NA	NA	NA
AL034370.1	2.90723	-1.04859	1.4538	-0.0334208	0.973339	1
AL034372.1	0	NA	NA	NA	NA	NA
AL034374.1	0.840044	-2.84947	2.48446	-0.744414	0.456626	NA
AL034376.1	0.099346	0	5.26765	0	1	NA
AL034379.1	1.23978	2.07037	2.03983	0.524734	0.599768	NA
AL034380.1	0.0667031	1.19617	5.26765	0.0372398	0.970294	NA
AL034397.1	0.303637	0	5.26765	0	1	NA
AL034397.2	0.380799	-0.734448	4.39064	0	1	NA
AL034397.3	0.258891	0	5.26765	0	1	NA
AL034399.1	0	NA	NA	NA	NA	NA
AL034399.2	3.16589	-1.25961	1.06301	-0.244223	0.807058	1
AL034403.1	0	NA	NA	NA	NA	NA
AL034405.1	1.33213	0.226076	2.13657	0	1	NA
AL034417.1	1.0178	2.68977	2.23378	0.756463	0.449372	NA
AL034417.2	8.31928	0.0435119	0.758107	0	1	1
AL034417.3	3.36874	-0.959021	1.16009	0	1	1
AL034417.4	28.9721	-0.496382	0.348804	0	1	1
AL034418.1	0.276847	0.229788	4.69565	0	1	NA
AL034428.1	2.04653	0.4678	1.13716	0	1	NA
AL034430.1	54.716	-0.00698931	0.919698	0	1	1
AL034430.2	58.1965	0.496835	0.331798	0	1	1
AL034546.1	7.51158	0.573454	0.710888	0	1	1
AL034548.1	0.719021	-1.65325	2.01043	-0.32493	0.745234	NA
AL034550.1	1.18837	-2.44246	1.82546	-0.790191	0.429416	NA
AL034550.2	2.99396	2.73813	1.10287	1.576	0.115025	0.959601
AL034555.1	0	NA	NA	NA	NA	NA
AL035045.1	0.390519	0	5.26765	0	1	NA
AL035045.2	0.241523	0	5.26765	0	1	NA
AL035045.3	0.390519	0	5.26765	0	1	NA
AL035071.1	50.8116	0.0434733	0.391259	0	1	1
AL035071.2	1.46701	-0.421024	1.91111	0	1	NA
AL035078.1	0.177142	-0.736106	5.26765	0	1	NA
AL035078.2	0	NA	NA	NA	NA	NA
AL035078.3	0	NA	NA	NA	NA	NA
AL035078.4	2.61793	0	2.23351	0	1	1
AL035079.1	0	NA	NA	NA	NA	NA
AL035090.1	0	NA	NA	NA	NA	NA
AL035246.1	0	NA	NA	NA	NA	NA
AL035250.1	0.209699	0	5.26765	0	1	NA
AL035250.2	0	NA	NA	NA	NA	NA
AL035252.1	0	NA	NA	NA	NA	NA
AL035252.2	0.25332	-0.728998	5.26765	0	1	NA
AL035252.3	18.0942	0.659109	0.427799	0	1	1
AL035258.1	0	NA	NA	NA	NA	NA
AL035398.1	0.252752	0	5.26765	0	1	NA
AL035401.1	0.114404	1.19919	5.26765	0.0378135	0.969836	NA
AL035404.1	0	NA	NA	NA	NA	NA
AL035404.2	0	NA	NA	NA	NA	NA
AL035405.1	0.166339	-0.734812	5.26765	0	1	NA
AL035407.1	0	NA	NA	NA	NA	NA
AL035407.2	0.143354	0	5.26765	0	1	NA
AL035409.1	0.156524	0	5.26765	0	1	NA
AL035410.1	0.0475791	0	5.26765	0	1	NA
AL035410.2	0	NA	NA	NA	NA	NA
AL035411.1	0.510036	2.08368	2.63582	0.411136	0.680973	NA
AL035411.2	0	NA	NA	NA	NA	NA
AL035412.1	0.664603	-1.26923	2.63555	-0.102152	0.918636	NA
AL035413.1	10.2653	0.664153	0.498503	0	1	1
AL035413.2	10.4726	0.518641	0.694453	0	1	1
AL035414.1	0	NA	NA	NA	NA	NA
AL035414.2	0	NA	NA	NA	NA	NA
AL035415.1	0	NA	NA	NA	NA	NA
AL035416.1	0	NA	NA	NA	NA	NA
AL035417.1	0	NA	NA	NA	NA	NA
AL035417.2	0.988693	-2.21336	2.378	-0.510243	0.609881	NA
AL035419.1	0.0475791	0	5.26765	0	1	NA
AL035420.1	0.15048	-0.817698	5.26765	0	1	NA
AL035420.2	0.872734	-0.653225	2.14578	0	1	NA
AL035420.3	0.908156	-0.25161	1.60011	0	1	NA
AL035423.1	0	NA	NA	NA	NA	NA
AL035425.1	0.786074	0.781754	1.97189	0	1	NA
AL035425.2	0.0572265	1.19617	5.26765	0.0372398	0.970294	NA
AL035425.3	0.966351	-0.179239	1.92022	0	1	NA
AL035427.1	0.329239	2.18254	5.22942	0.226132	0.821099	NA
AL035443.1	0	NA	NA	NA	NA	NA
AL035446.1	8.89681	0.224821	1.80512	0	1	1
AL035446.2	7.20488	-2.47122	1.43076	-1.02829	0.303816	1
AL035448.1	7.41163	-0.0521	0.625732	0	1	1
AL035454.1	0.0520336	0	5.26765	0	1	NA
AL035456.1	2.57675	0.540983	1.36601	0	1	1
AL035458.1	0.478712	1.20319	4.16907	0.0487383	0.961128	NA
AL035458.2	3.54886	-0.830356	1.8338	0	1	1
AL035460.1	0.103572	-0.72942	5.26765	0	1	NA
AL035461.1	0.0905555	0	5.26765	0	1	NA
AL035461.2	38.3359	0.182814	0.343676	0	1	1
AL035467.1	0	NA	NA	NA	NA	NA
AL035467.2	0	NA	NA	NA	NA	NA
AL035530.1	0.0846866	0	5.26765	0	1	NA
AL035530.2	18.801	0.0730066	0.609702	0	1	1
AL035541.1	0	NA	NA	NA	NA	NA
AL035551.1	0	NA	NA	NA	NA	NA
AL035555.1	1.1934	-1.26411	1.88279	-0.140275	0.888443	NA
AL035563.1	16.2278	-3.99151	0.951588	-3.14371	0.00166823	0.0285073
AL035587.1	16.3771	-0.114369	0.424916	0	1	1
AL035588.1	0.319702	-1.61652	4.53552	-0.135931	0.891876	NA
AL035604.1	0.10932	0	5.26765	0	1	NA
AL035633.1	0	NA	NA	NA	NA	NA
AL035634.1	0.237754	2.70042	5.20099	0.326941	0.743712	NA
AL035658.1	0.219823	-0.712928	5.23287	0	1	NA
AL035660.1	0	NA	NA	NA	NA	NA
AL035660.2	0.628515	-1.63864	2.33694	-0.273282	0.784637	NA
AL035661.1	72.0285	1.23241	1.26195	0.18417	0.85388	1
AL035665.1	0.951996	-2.23302	2.24741	-0.548642	0.583251	NA
AL035666.1	0	NA	NA	NA	NA	NA
AL035681.1	10.2785	1.5164	0.67035	0.770336	0.441101	1
AL035685.1	1.35638	-0.548613	2.01719	0	1	NA
AL035690.1	0	NA	NA	NA	NA	NA
AL035691.1	0	NA	NA	NA	NA	NA
AL035693.1	0	NA	NA	NA	NA	NA
AL035696.1	0	NA	NA	NA	NA	NA
AL035696.2	0	NA	NA	NA	NA	NA
AL035696.3	0	NA	NA	NA	NA	NA
AL035696.4	0.113978	0	5.26765	0	1	NA
AL035698.1	0	NA	NA	NA	NA	NA
AL035701.1	3.17626	-0.670165	1.99027	0	1	1
AL035706.1	0.341289	0.226747	3.68603	0	1	NA
AL049536.1	0.416313	-1.26352	4.32433	-0.0609397	0.951407	NA
AL049539.1	0.842592	1.21001	2.23702	0.0938788	0.925205	NA
AL049541.1	0	NA	NA	NA	NA	NA
AL049541.2	0.0517783	0	5.26765	0	1	NA
AL049542.1	0	NA	NA	NA	NA	NA
AL049543.1	0.684424	0.95495	2.86327	0	1	NA
AL049545.1	0	NA	NA	NA	NA	NA
AL049548.1	0.823467	-1.33007	2.26599	-0.145663	0.884187	NA
AL049552.1	2.13063	-0.400749	1.25439	0	1	NA
AL049555.1	103.693	-1.86965	0.247282	-3.51683	0.000436739	0.00875995
AL049557.1	10.8602	0.316545	1.50202	0	1	1
AL049557.2	1.86369	-0.350163	1.58593	0	1	NA
AL049564.1	0	NA	NA	NA	NA	NA
AL049569.1	0.503217	1.99114	3.3824	0.293027	0.769501	NA
AL049594.1	0	NA	NA	NA	NA	NA
AL049597.1	0.166913	2.07959	5.23661	0.206162	0.836664	NA
AL049597.2	13.4316	0.81494	0.45136	0	1	1
AL049610.1	0.118932	0.219936	5.26765	0	1	NA
AL049612.1	1.15154	-1.22068	1.90283	-0.115975	0.907672	NA
AL049612.2	1.15154	-1.22068	1.90283	-0.115975	0.907672	NA
AL049629.1	2.84483	-1.46969	0.997601	-0.470822	0.637768	1
AL049629.2	143.099	-0.320272	0.266026	0	1	1
AL049634.1	0.105184	0	5.26765	0	1	NA
AL049634.2	0.0941385	0	5.26765	0	1	NA
AL049634.3	0	NA	NA	NA	NA	NA
AL049636.1	0.0423433	0	5.26765	0	1	NA
AL049637.1	0	NA	NA	NA	NA	NA
AL049637.2	4.14633	-1.9794	1.50119	-0.652416	0.514133	1
AL049641.1	0	NA	NA	NA	NA	NA
AL049646.1	9.73321	0.0502087	0.67053	0	1	1
AL049646.2	0.195551	0	5.26765	0	1	NA
AL049647.1	0.260955	0	5.26765	0	1	NA
AL049648.1	0.100193	0	5.26765	0	1	NA
AL049649.1	0	NA	NA	NA	NA	NA
AL049650.1	7.02576	-0.200149	1.73113	0	1	1
AL049651.1	0.934909	-0.283855	2.90486	0	1	NA
AL049651.2	0	NA	NA	NA	NA	NA
AL049693.1	0	NA	NA	NA	NA	NA
AL049697.1	11.8436	-0.939895	1.04322	0	1	1
AL049697.2	0.0423433	0	5.26765	0	1	NA
AL049697.3	0.0423433	0	5.26765	0	1	NA
AL049712.1	0.668753	-0.734713	3.01549	0	1	NA
AL049714.1	0.597766	-2.22659	3.32278	-0.369146	0.712019	NA
AL049732.1	0	NA	NA	NA	NA	NA
AL049733.1	0.290768	0.226999	4.68193	0	1	NA
AL049734.1	0.0517783	0	5.26765	0	1	NA
AL049734.2	0	NA	NA	NA	NA	NA
AL049737.1	0.405002	2.68394	3.51075	0.479654	0.631474	NA
AL049745.1	0	NA	NA	NA	NA	NA
AL049747.1	0.867261	1.20586	2.63907	0.0780035	0.937825	NA
AL049748.1	0	NA	NA	NA	NA	NA
AL049748.2	0	NA	NA	NA	NA	NA
AL049749.1	0	NA	NA	NA	NA	NA
AL049757.1	2.29441	-1.51895	1.61809	-0.320718	0.748424	NA
AL049758.1	0.0667031	1.19617	5.26765	0.0372398	0.970294	NA
AL049765.1	0	NA	NA	NA	NA	NA
AL049767.1	0.685156	-1.19544	2.62507	-0.0744532	0.94065	NA
AL049775.1	0.369353	-0.608004	3.61919	0	1	NA
AL049775.2	0	NA	NA	NA	NA	NA
AL049775.3	0.422706	1.65251	3.50093	0.186383	0.852145	NA
AL049777.1	0	NA	NA	NA	NA	NA
AL049779.1	3.4538	0.717865	1.05565	0	1	1
AL049779.2	0	NA	NA	NA	NA	NA
AL049779.3	0	NA	NA	NA	NA	NA
AL049780.1	3.11215	0.235946	1.18892	0	1	1
AL049780.2	3.39943	-0.329462	0.96054	0	1	1
AL049792.1	0	NA	NA	NA	NA	NA
AL049794.1	3.98294	-0.737412	1.84787	0	1	1
AL049794.2	0.425007	0	4.23372	0	1	NA
AL049795.1	4.38768	-0.266319	0.920831	0	1	1
AL049795.2	16.8289	-7.10156	1.66295	-3.66913	0.000243382	0.00522439
AL049796.1	20.6711	0.548923	0.415677	0	1	1
AL049812.1	0.116795	0.233124	5.26765	0	1	NA
AL049812.2	0	NA	NA	NA	NA	NA
AL049812.3	0	NA	NA	NA	NA	NA
AL049820.1	0.0457238	0	5.26765	0	1	NA
AL049825.1	0	NA	NA	NA	NA	NA
AL049829.1	0	NA	NA	NA	NA	NA
AL049829.2	0	NA	NA	NA	NA	NA
AL049830.1	0.185967	0	5.26765	0	1	NA
AL049830.2	0	NA	NA	NA	NA	NA
AL049830.3	2.32743	-2.10862	1.44997	-0.764583	0.44452	NA
AL049830.4	0.30925	0	4.58477	0	1	NA
AL049833.1	1.80006	-2.14102	3.6708	-0.310837	0.755924	NA
AL049833.2	0.740858	-2.70865	2.59236	-0.659112	0.509824	NA
AL049835.1	0.147809	0	5.26765	0	1	NA
AL049836.1	5.88494	-3.82487	1.39653	-2.02278	0.0430956	0.454563
AL049836.2	0	NA	NA	NA	NA	NA
AL049838.1	0.496483	-0.58665	4.1535	0	1	NA
AL049839.1	0.105863	0	5.26765	0	1	NA
AL049839.2	0.23837	0	5.26765	0	1	NA
AL049840.1	29.7492	-1.00173	0.453508	-0.0038071	0.996962	1
AL049840.2	32.2149	-0.116474	0.347851	0	1	1
AL049840.3	47.4316	0.372859	0.258753	0	1	1
AL049840.4	135.642	0.553496	0.204927	0	1	1
AL049840.5	7.10687	1.30903	0.753228	0.410281	0.6816	1
AL049840.6	0.65537	-2.24111	2.45336	-0.505881	0.61294	NA
AL049844.1	0.576867	-1.33028	2.9447	-0.112162	0.910695	NA
AL049844.2	9.93982	-0.866967	0.518794	0	1	1
AL049844.3	0	NA	NA	NA	NA	NA
AL049861.1	0	NA	NA	NA	NA	NA
AL049869.1	0	NA	NA	NA	NA	NA
AL049869.2	0.0592361	-0.727307	5.26765	0	1	NA
AL049869.3	4.39369	-1.32039	0.91661	-0.349535	0.726687	1
AL049869.4	0.120092	1.20035	5.26765	0.0380338	0.969661	NA
AL049870.1	0.246327	0	5.26765	0	1	NA
AL049870.2	0.38692	-2.22789	2.95053	-0.416161	0.677292	NA
AL049870.3	0.843437	-2.52482	2.34986	-0.648899	0.516404	NA
AL049870.4	0	NA	NA	NA	NA	NA
AL049871.1	0.128775	1.19777	5.26765	0.037544	0.970051	NA
AL049872.1	0.207086	0	5.26765	0	1	NA
AL049873.1	1.45633	0.208226	1.71446	0	1	NA
AL049873.2	0	NA	NA	NA	NA	NA
AL049874.1	0.0423433	0	5.26765	0	1	NA
AL049874.2	0	NA	NA	NA	NA	NA
AL049874.3	10.0059	0.596626	0.65997	0	1	1
AL049874.4	0	NA	NA	NA	NA	NA
AL049875.1	2.57654	0.281874	1.24172	0	1	1
AL050303.1	0	NA	NA	NA	NA	NA
AL050303.2	0	NA	NA	NA	NA	NA
AL050303.3	0	NA	NA	NA	NA	NA
AL050305.1	0	NA	NA	NA	NA	NA
AL050320.1	0.417206	-0.75205	3.46229	0	1	NA
AL050321.1	0	NA	NA	NA	NA	NA
AL050327.1	0.0663911	1.19617	5.26765	0.0372398	0.970294	NA
AL050331.1	2.28831	0.141674	2.07322	0	1	NA
AL050331.2	0.187561	1.21247	5.26765	0.0403352	0.967826	NA
AL050335.1	0.200435	1.19948	5.26765	0.0378698	0.969792	NA
AL050338.1	0	NA	NA	NA	NA	NA
AL050341.1	0.732183	-0.0923107	3.30004	0	1	NA
AL050341.2	164.098	-0.933088	0.152898	0	1	1
AL050343.1	10.541	-0.0807311	0.89492	0	1	1
AL050343.2	0.479985	1.98264	5.24326	0.187409	0.85134	NA
AL050344.1	0.408112	-0.744469	3.67146	0	1	NA
AL050344.2	0.281349	0.233181	5.26765	0	1	NA
AL050349.1	0.048157	0	5.26765	0	1	NA
AL050402.1	0	NA	NA	NA	NA	NA
AL050403.1	0	NA	NA	NA	NA	NA
AL050403.2	0.466854	1.25769	5.17022	0.0498417	0.960249	NA
AL050404.1	0	NA	NA	NA	NA	NA
AL078459.1	6.19226	2.3756	1.07097	1.28444	0.198989	1
AL078581.1	5.21643	-0.784101	0.860529	0	1	1
AL078581.2	0	NA	NA	NA	NA	NA
AL078581.3	0.828323	0.845423	1.89027	0	1	NA
AL078582.1	0.112707	1.20239	5.26765	0.0384214	0.969352	NA
AL078587.1	6.31212	-1.22878	0.689895	-0.331615	0.74018	1
AL078590.1	0	NA	NA	NA	NA	NA
AL078590.2	0.462209	2.73362	4.32398	0.40093	0.688471	NA
AL078590.3	7.89988	0.504875	0.621753	0	1	1
AL078595.1	0.0592361	-0.727307	5.26765	0	1	NA
AL078595.2	0.236641	-1.65239	5.23321	-0.124664	0.90079	NA
AL078599.1	0.336359	-1.74728	3.63635	-0.205503	0.837179	NA
AL078599.2	0	NA	NA	NA	NA	NA
AL078601.1	0	NA	NA	NA	NA	NA
AL078601.2	0.148455	-0.745573	5.26765	0	1	NA
AL078601.3	0	NA	NA	NA	NA	NA
AL078601.4	0.148455	-0.745573	5.26765	0	1	NA
AL078601.5	0.106535	0	5.26765	0	1	NA
AL078601.6	0	NA	NA	NA	NA	NA
AL078601.7	0	NA	NA	NA	NA	NA
AL078603.1	0	NA	NA	NA	NA	NA
AL078604.1	0.278914	1.20211	4.66189	0.0433545	0.965419	NA
AL078604.2	9.30109	-0.699723	0.556701	0	1	1
AL078604.3	0.523746	3.53127	5.10789	0.495561	0.620204	NA
AL078605.1	0	NA	NA	NA	NA	NA
AL078605.2	0	NA	NA	NA	NA	NA
AL078605.3	0	NA	NA	NA	NA	NA
AL078612.1	0.103517	-0.770635	5.26765	0	1	NA
AL078612.2	1.30127	2.98389	1.65157	1.20121	0.229669	NA
AL078621.1	0.556007	1.66403	2.5213	0.26337	0.792266	NA
AL078621.2	1.1092	0	2.32436	0	1	NA
AL078623.1	0	NA	NA	NA	NA	NA
AL078624.1	0	NA	NA	NA	NA	NA
AL078624.2	0	NA	NA	NA	NA	NA
AL078644.1	9.44261	-0.675681	0.553148	0	1	1
AL078645.1	0.0756624	0	5.26765	0	1	NA
AL078645.2	0.193447	0	5.26765	0	1	NA
AL079301.1	0.621926	3.4081	3.23547	0.744282	0.456706	NA
AL079302.1	0.518946	-3.43166	3.95854	-0.614283	0.539028	NA
AL079303.1	1.68383	0.0376381	1.15075	0	1	NA
AL079304.1	0.10447	-0.73118	5.26765	0	1	NA
AL079307.1	12.134	0.301567	0.601315	0	1	1
AL079307.2	0.0715951	0	5.26765	0	1	NA
AL079307.3	0.142737	0	5.26765	0	1	NA
AL079341.1	0.0524299	-0.727307	5.26765	0	1	NA
AL079342.1	0	NA	NA	NA	NA	NA
AL079342.2	0	NA	NA	NA	NA	NA
AL079343.1	0	NA	NA	NA	NA	NA
AL079352.1	0.0520336	0	5.26765	0	1	NA
AL080243.1	0.374954	-0.732811	5.26765	0	1	NA
AL080243.2	1.14151	-0.86471	1.6565	0	1	NA
AL080248.1	0	NA	NA	NA	NA	NA
AL080250.1	7.60767	-1.55926	1.0299	-0.543022	0.587115	1
AL080251.1	2.87604	0.862271	1.57379	0	1	1
AL080273.1	0	NA	NA	NA	NA	NA
AL080274.1	0	NA	NA	NA	NA	NA
AL080276.1	0	NA	NA	NA	NA	NA
AL080276.2	12.1735	-2.2316	0.873716	-1.40961	0.158655	1
AL080284.1	0.0667031	1.19617	5.26765	0.0372398	0.970294	NA
AL080285.1	0	NA	NA	NA	NA	NA
AL080285.2	0.103557	0	5.26765	0	1	NA
AL080312.1	0	NA	NA	NA	NA	NA
AL080312.2	0.120744	0	5.26765	0	1	NA
AL080313.1	0	NA	NA	NA	NA	NA
AL080313.2	0.0525918	0	5.26765	0	1	NA
AL080315.1	0	NA	NA	NA	NA	NA
AL080316.1	0.189035	0	5.26765	0	1	NA
AL080317.1	12.7269	-1.14613	0.585097	-0.249757	0.802775	1
AL080317.2	4.33678	1.43012	1.25351	0.343129	0.731501	1
AL080317.3	23.2562	-0.053322	0.483407	0	1	1
AL096677.1	1.99579	0.801563	1.55253	0	1	NA
AL096678.1	2.76683	0.0690372	1.13486	0	1	1
AL096700.1	0.879434	3.38288	2.6832	0.888075	0.374501	NA
AL096701.1	1.03139	1.76034	2.04457	0.371884	0.709979	NA
AL096701.2	0.0423433	0	5.26765	0	1	NA
AL096701.3	2.68189	-0.073762	1.28156	0	1	1
AL096711.1	0	NA	NA	NA	NA	NA
AL096711.2	2.96504	4.40766	2.61901	1.30112	0.193217	1
AL096712.1	0	NA	NA	NA	NA	NA
AL096772.1	0.169373	0	5.26765	0	1	NA
AL096799.1	0.208997	-1.61978	5.2358	-0.118373	0.905772	NA
AL096800.1	0	NA	NA	NA	NA	NA
AL096803.1	0.393924	-0.732972	4.2705	0	1	NA
AL096803.2	0.639566	-0.739304	2.88769	0	1	NA
AL096803.3	0.0756624	0	5.26765	0	1	NA
AL096814.1	0.462888	0	5.17643	0	1	NA
AL096828.1	3.30195	-0.740827	2.01827	0	1	1
AL096828.2	0	NA	NA	NA	NA	NA
AL096828.3	10.3653	-1.49346	0.577569	-0.854369	0.3929	1
AL096829.1	0	NA	NA	NA	NA	NA
AL096840.1	0	NA	NA	NA	NA	NA
AL096855.1	1.05065	-0.67427	2.66111	0	1	NA
AL096855.2	0	NA	NA	NA	NA	NA
AL096861.1	0	NA	NA	NA	NA	NA
AL096865.1	14.0221	-2.54736	0.761995	-2.03067	0.0422883	0.448558
AL096869.1	0	NA	NA	NA	NA	NA
AL096869.2	1.1927	1.76986	2.50988	0.30673	0.759049	NA
AL096869.3	0.451766	0	5.26765	0	1	NA
AL096870.1	0	NA	NA	NA	NA	NA
AL096870.2	17.1702	0.236006	0.448426	0	1	1
AL096870.3	17.1702	0.236006	0.448426	0	1	1
AL096870.4	0	NA	NA	NA	NA	NA
AL109610.1	0	NA	NA	NA	NA	NA
AL109613.1	16.2495	-2.96496	1.04894	-1.87328	0.0610298	0.595429
AL109614.1	4.84036	-0.808221	0.828849	0	1	1
AL109615.1	0.534011	0	3.44435	0	1	NA
AL109615.2	0.918728	0	3.05977	0	1	NA
AL109615.3	117.922	-0.67679	0.222299	0	1	1
AL109618.1	2.57518	-1.33386	1.35142	-0.247046	0.804873	1
AL109618.2	0	NA	NA	NA	NA	NA
AL109618.3	0	NA	NA	NA	NA	NA
AL109620.1	0	NA	NA	NA	NA	NA
AL109628.1	0.179674	2.18636	5.2298	0.226847	0.820543	NA
AL109628.2	5.0459	-0.841534	2.39366	0	1	1
AL109653.1	0	NA	NA	NA	NA	NA
AL109659.1	1.17459	0.535162	1.76131	0	1	NA
AL109659.2	0.276221	0	5.26765	0	1	NA
AL109741.1	0.309048	0.221902	4.61728	0	1	NA
AL109741.2	0	NA	NA	NA	NA	NA
AL109755.1	0	NA	NA	NA	NA	NA
AL109761.1	0.834112	-1.78996	2.22798	-0.354561	0.722918	NA
AL109763.1	0	NA	NA	NA	NA	NA
AL109766.1	0.0475791	0	5.26765	0	1	NA
AL109767.1	0.0423433	0	5.26765	0	1	NA
AL109804.1	1.96341	-0.435033	1.53068	0	1	NA
AL109807.1	0	NA	NA	NA	NA	NA
AL109809.1	0.59875	-0.654449	2.91032	0	1	NA
AL109809.2	0.0423433	0	5.26765	0	1	NA
AL109809.3	0	NA	NA	NA	NA	NA
AL109809.4	0.104738	0	5.26765	0	1	NA
AL109810.1	0.0524299	-0.727307	5.26765	0	1	NA
AL109810.2	0	NA	NA	NA	NA	NA
AL109811.1	13.429	-0.437861	0.804416	0	1	1
AL109811.2	26.3346	0.0914224	0.332436	0	1	1
AL109811.3	51.5611	-2.02204	0.345885	-2.95486	0.00312813	0.0499816
AL109811.4	6.84834	0.27696	1.54325	0	1	1
AL109827.1	6.41231	-0.956583	1.07882	0	1	1
AL109837.1	0	NA	NA	NA	NA	NA
AL109837.2	0	NA	NA	NA	NA	NA
AL109838.1	0	NA	NA	NA	NA	NA
AL109840.1	0	NA	NA	NA	NA	NA
AL109840.2	4.59407	0.823364	0.780844	0	1	1
AL109897.1	0.758731	0.250174	2.22084	0	1	NA
AL109910.1	0	NA	NA	NA	NA	NA
AL109910.2	0	NA	NA	NA	NA	NA
AL109913.1	0	NA	NA	NA	NA	NA
AL109914.1	0.191149	0	5.26765	0	1	NA
AL109917.1	18.8578	-1.09258	0.460864	-0.200874	0.840797	1
AL109918.1	100.515	-0.87674	0.196357	0	1	1
AL109918.2	0	NA	NA	NA	NA	NA
AL109918.3	0.0501138	-0.727307	5.26765	0	1	NA
AL109920.1	0	NA	NA	NA	NA	NA
AL109923.1	0.492357	2.76574	4.25894	0.414596	0.678438	NA
AL109924.1	0	NA	NA	NA	NA	NA
AL109924.2	1.75627	-1.7799	1.41927	-0.549511	0.582655	NA
AL109924.3	0	NA	NA	NA	NA	NA
AL109924.5	0.068127	0	5.26765	0	1	NA
AL109930.1	20.8522	1.1118	0.494908	0.225902	0.821277	1
AL109933.1	0.0846866	0	5.26765	0	1	NA
AL109933.2	0	NA	NA	NA	NA	NA
AL109933.3	0	NA	NA	NA	NA	NA
AL109933.4	0	NA	NA	NA	NA	NA
AL109935.1	0.118472	-1.75226	5.22631	-0.143936	0.885551	NA
AL109935.2	0	NA	NA	NA	NA	NA
AL109936.1	0.150024	0.222731	5.26765	0	1	NA
AL109936.2	4.26919	0.425744	0.909383	0	1	1
AL109936.3	0.150024	0.222731	5.26765	0	1	NA
AL109936.4	4.26919	0.425744	0.909383	0	1	1
AL109936.5	1.46716	-0.524527	1.34197	0	1	NA
AL109936.6	1.46716	-0.524527	1.34197	0	1	NA
AL109941.1	0	NA	NA	NA	NA	NA
AL109945.1	0.513258	-0.738723	3.44697	0	1	NA
AL109947.1	0.241526	2.08469	5.23634	0.207147	0.835895	NA
AL109954.1	0	NA	NA	NA	NA	NA
AL109954.2	0.521015	0	5.26765	0	1	NA
AL109954.3	0	NA	NA	NA	NA	NA
AL109955.1	2.5407	-1.8116	1.29015	-0.629072	0.529302	1
AL109976.1	24.3318	-1.43843	0.51821	-0.846051	0.397524	1
AL109983.1	0.16959	0	5.26765	0	1	NA
AL110115.1	0.933126	-2.7118	1.95946	-0.873607	0.382332	NA
AL110115.2	1.00331	-2.02993	1.67114	-0.6163	0.537696	NA
AL110118.1	0	NA	NA	NA	NA	NA
AL110118.2	2.60262	0.660185	1.12724	0	1	1
AL110118.3	0	NA	NA	NA	NA	NA
AL110118.4	2.60262	0.660185	1.12724	0	1	1
AL110292.1	0.347411	-0.716352	3.7097	0	1	NA
AL110503.1	0.0525918	0	5.26765	0	1	NA
AL110504.1	0.551617	0	5.26765	0	1	NA
AL110505.1	0.221001	0	5.26765	0	1	NA
AL117187.1	0.20627	-0.747652	5.26765	0	1	NA
AL117190.1	0.156349	-0.728665	5.26765	0	1	NA
AL117190.2	0	NA	NA	NA	NA	NA
AL117190.3	0	NA	NA	NA	NA	NA
AL117192.1	0.894329	0.231718	2.17666	0	1	NA
AL117192.2	0.894329	0.231718	2.17666	0	1	NA
AL117209.1	18.4262	1.31335	0.398141	0.787025	0.431267	1
AL117328.1	1.76992	1.61315	1.25347	0.489158	0.62473	NA
AL117328.2	5.96399	-0.0661213	0.626762	0	1	1
AL117329.1	2.88515	0.279039	1.39516	0	1	1
AL117329.2	0.0941312	0	5.26765	0	1	NA
AL117332.1	45.2877	1.13985	0.354892	0.394078	0.693524	1
AL117335.1	4.41388	0.909138	0.886126	0	1	1
AL117336.1	0	NA	NA	NA	NA	NA
AL117336.2	4.91066	-0.655494	0.820231	0	1	1
AL117336.3	40.683	-0.425555	0.377078	0	1	1
AL117337.1	0	NA	NA	NA	NA	NA
AL117338.1	0.0475791	0	5.26765	0	1	NA
AL117339.1	0.616539	1.109	2.63725	0.0413299	0.967033	NA
AL117339.2	0	NA	NA	NA	NA	NA
AL117339.3	0	NA	NA	NA	NA	NA
AL117339.4	4.49418	-0.741886	0.939184	0	1	1
AL117339.5	13.6578	-1.28468	0.56692	-0.502151	0.615562	1
AL117340.1	0.173572	0.993074	5.24462	0	1	NA
AL117341.1	0	NA	NA	NA	NA	NA
AL117342.1	0.0592361	-0.727307	5.26765	0	1	NA
AL117344.1	1.24266	-2.59138	2.11862	-0.751141	0.452568	NA
AL117348.1	0	NA	NA	NA	NA	NA
AL117348.2	0.868616	3.02864	2.37486	0.854215	0.392986	NA
AL117350.1	0.292216	0	3.74992	0	1	NA
AL117351.1	0.0532674	0	5.26765	0	1	NA
AL117351.2	0	NA	NA	NA	NA	NA
AL117372.1	0	NA	NA	NA	NA	NA
AL117378.1	130.13	-0.0504074	0.491638	0	1	1
AL117379.1	9.08447	-2.65882	0.840262	-1.97417	0.0483621	0.499175
AL117381.1	0.494274	-0.825932	3.50395	0	1	NA
AL117382.1	0	NA	NA	NA	NA	NA
AL117382.2	0.173215	0	5.26765	0	1	NA
AL117692.1	1.33858	0.152784	2.24999	0	1	NA
AL118496.1	0	NA	NA	NA	NA	NA
AL118496.2	0	NA	NA	NA	NA	NA
AL118505.1	12.2663	0.404744	0.61506	0	1	1
AL118506.1	624.316	0.0706822	0.136033	0	1	1
AL118508.1	2.01979	-3.42929	1.62356	-1.49627	0.134582	NA
AL118508.2	0.268725	-0.733306	5.26765	0	1	NA
AL118511.1	5.40368	-0.245198	0.673401	0	1	1
AL118511.2	0.258859	-2.61297	5.1861	-0.311018	0.755787	NA
AL118516.1	189.456	-0.472228	0.23412	0	1	1
AL118520.1	0	NA	NA	NA	NA	NA
AL118522.1	6.44397	-2.98638	0.837722	-2.37117	0.0177317	0.220262
AL118523.1	0	NA	NA	NA	NA	NA
AL118556.1	0.594877	1.51184	2.69578	0.189868	0.849413	NA
AL118556.2	0	NA	NA	NA	NA	NA
AL118557.1	0	NA	NA	NA	NA	NA
AL118558.1	0.590556	1.60759	3.05678	0.198766	0.842445	NA
AL118558.2	0	NA	NA	NA	NA	NA
AL118558.3	41.2728	-1.48721	0.33778	-1.4424	0.14919	1
AL118558.4	3.94893	-1.17469	1.24106	-0.140755	0.888063	1
AL121574.1	1.24925	1.22282	1.58614	0.140477	0.888283	NA
AL121576.1	0	NA	NA	NA	NA	NA
AL121578.1	0	NA	NA	NA	NA	NA
AL121578.2	0.523405	0.232076	2.75211	0	1	NA
AL121578.3	0.10486	-1.58936	5.2372	-0.112534	0.9104	NA
AL121579.1	0.0756624	0	5.26765	0	1	NA
AL121579.2	0	NA	NA	NA	NA	NA
AL121580.1	0.247609	0	5.26765	0	1	NA
AL121581.1	2.08628	-0.0837506	2.66927	0	1	NA
AL121583.1	2.16858	-1.71406	1.65757	-0.430789	0.666622	NA
AL121584.1	0	NA	NA	NA	NA	NA
AL121590.1	0	NA	NA	NA	NA	NA
AL121594.1	66.7706	-1.11931	0.456965	-0.26109	0.794023	1
AL121601.1	4.18954	0.169527	1.02043	0	1	1
AL121601.2	0.281415	2.17559	5.22956	0.224798	0.822137	NA
AL121603.1	0	NA	NA	NA	NA	NA
AL121603.2	77.4058	0.849439	0.190951	0	1	1
AL121612.1	0	NA	NA	NA	NA	NA
AL121612.2	0.0517783	0	5.26765	0	1	NA
AL121652.1	0.218432	-0.742445	5.26765	0	1	NA
AL121655.1	2.04332	2.04548	1.20093	0.870564	0.383992	NA
AL121656.1	0.0525918	0	5.26765	0	1	NA
AL121657.1	0	NA	NA	NA	NA	NA
AL121658.1	6.94738	-2.79188	1.18612	-1.51071	0.130863	1
AL121672.1	16.5391	-0.269524	0.558632	0	1	1
AL121672.2	5.61631	1.30179	0.739694	0.407988	0.683283	1
AL121672.3	3.4405	-1.13056	1.04747	-0.124646	0.900804	1
AL121694.1	0.615844	0	5.26765	0	1	NA
AL121718.1	0	NA	NA	NA	NA	NA
AL121721.1	0.293747	-0.743771	4.64302	0	1	NA
AL121722.1	1.77902	0.233876	2.08252	0	1	NA
AL121723.1	0.0501138	-0.727307	5.26765	0	1	NA
AL121748.1	0	NA	NA	NA	NA	NA
AL121748.2	0.10486	-1.58936	5.2372	-0.112534	0.9104	NA
AL121749.1	0.758508	2.83934	2.44898	0.751066	0.452613	NA
AL121753.1	9.82423	0.786393	0.512883	0	1	1
AL121757.1	0.219987	-1.97358	5.2093	-0.186893	0.851744	NA
AL121757.2	0	NA	NA	NA	NA	NA
AL121758.1	31.211	-1.34567	0.579196	-0.596806	0.550637	1
AL121759.1	0.629368	-2.63605	3.45745	-0.473196	0.636073	NA
AL121759.2	0.25834	0	5.26765	0	1	NA
AL121760.1	0.123597	0	5.26765	0	1	NA
AL121761.1	4.67896	-0.347985	1.02217	0	1	1
AL121768.1	8.29918	1.07232	0.780001	0.092722	0.926124	1
AL121769.1	0.307055	0	5.26765	0	1	NA
AL121772.1	8.95849	-0.00622248	0.80253	0	1	1
AL121772.2	0.23951	0	5.26765	0	1	NA
AL121772.3	5.16592	1.34691	0.757784	0.457791	0.647103	1
AL121776.1	0	NA	NA	NA	NA	NA
AL121781.1	0.257739	0	5.26765	0	1	NA
AL121782.1	0.775727	-0.747977	2.31769	0	1	NA
AL121787.1	0.306627	1.20963	5.26765	0.0397953	0.968256	NA
AL121790.1	0.816862	-1.72116	2.31718	-0.311225	0.75563	NA
AL121790.2	3.30966	0	2.35313	0	1	1
AL121796.1	0.0978656	0	5.26765	0	1	NA
AL121809.1	0.0517783	0	5.26765	0	1	NA
AL121809.2	0.454288	-0.752079	2.97835	0	1	NA
AL121820.1	1.14752	-0.127338	1.40641	0	1	NA
AL121820.2	0.84943	0	2.93562	0	1	NA
AL121821.1	1.3815	1.00858	1.55155	0.00553135	0.995587	NA
AL121821.2	0	NA	NA	NA	NA	NA
AL121823.1	2.3527	-1.10293	1.1934	-0.0862521	0.931266	NA
AL121827.1	0	NA	NA	NA	NA	NA
AL121829.1	0.135879	-0.747541	5.26765	0	1	NA
AL121829.2	1.32278	1.46972	1.88748	0.248863	0.803466	NA
AL121830.1	0	NA	NA	NA	NA	NA
AL121832.1	0.351754	-0.866119	5.26765	0	1	NA
AL121832.2	67.4758	-0.609379	0.337607	0	1	1
AL121832.3	27.8874	-1.67973	0.481935	-1.41042	0.158416	1
AL121834.1	0	NA	NA	NA	NA	NA
AL121835.1	0	NA	NA	NA	NA	NA
AL121839.1	0	NA	NA	NA	NA	NA
AL121839.2	7.45029	-0.327288	0.705408	0	1	1
AL121839.3	0	NA	NA	NA	NA	NA
AL121839.4	7.45029	-0.327288	0.705408	0	1	1
AL121845.1	1.03336	0	2.82876	0	1	NA
AL121845.2	14.397	0.146381	0.577624	0	1	1
AL121845.3	188.713	1.42455	0.273264	1.55362	0.120274	0.991594
AL121845.4	0.624489	0.221534	2.38134	0	1	NA
AL121852.1	0.460696	-0.748796	2.98771	0	1	NA
AL121871.1	2.40271	-1.26727	1.60619	-0.1664	0.867842	NA
AL121871.2	0	NA	NA	NA	NA	NA
AL121872.1	0	NA	NA	NA	NA	NA
AL121873.1	0	NA	NA	NA	NA	NA
AL121877.1	0.0941354	0	5.26765	0	1	NA
AL121878.1	0	NA	NA	NA	NA	NA
AL121882.1	0	NA	NA	NA	NA	NA
AL121885.1	0	NA	NA	NA	NA	NA
AL121885.2	1.9484	0.195568	1.33938	0	1	NA
AL121885.3	0	NA	NA	NA	NA	NA
AL121890.1	0	NA	NA	NA	NA	NA
AL121890.2	0.238972	0	5.26765	0	1	NA
AL121890.3	0.212603	1.20699	5.26765	0.0392942	0.968656	NA
AL121890.4	1.23816	1.20609	2.22715	0.0925356	0.926272	NA
AL121890.5	0.919843	-0.655458	2.41935	0	1	NA
AL121892.1	0	NA	NA	NA	NA	NA
AL121894.1	0	NA	NA	NA	NA	NA
AL121894.2	1.84132	4.25489	1.62926	1.99777	0.0457411	NA
AL121895.1	3.20038	3.19096	1.58258	1.38442	0.16623	1
AL121895.2	3.43076	1.30303	0.928539	0.326354	0.744157	1
AL121899.1	1.85218	-1.36748	1.4086	-0.260886	0.79418	NA
AL121900.1	0.300256	-1.53932	5.24103	-0.102903	0.91804	NA
AL121900.2	2.2341	-3.09368	3.25106	-0.644	0.519575	NA
AL121901.1	0	NA	NA	NA	NA	NA
AL121902.1	0	NA	NA	NA	NA	NA
AL121904.1	0	NA	NA	NA	NA	NA
AL121906.1	0.824894	-0.248915	1.73313	0	1	NA
AL121906.2	11.0584	-0.504103	0.483023	0	1	1
AL121908.1	0	NA	NA	NA	NA	NA
AL121910.1	0	NA	NA	NA	NA	NA
AL121912.1	0	NA	NA	NA	NA	NA
AL121916.1	0	NA	NA	NA	NA	NA
AL121917.1	13.8512	-0.427021	0.625462	0	1	1
AL121917.2	2.19475	-0.665511	1.19461	0	1	NA
AL121928.1	0.0951415	0	5.26765	0	1	NA
AL121929.1	0.0525918	0	5.26765	0	1	NA
AL121929.2	83.2948	-0.234747	0.172313	0	1	1
AL121932.1	0.378563	-2.75748	4.31643	-0.40716	0.68389	NA
AL121935.1	0	NA	NA	NA	NA	NA
AL121935.2	0.75897	0.242623	2.11874	0	1	NA
AL121936.1	2.10998	1.80356	1.55997	0.515109	0.606477	NA
AL121936.2	0.0457238	0	5.26765	0	1	NA
AL121944.1	11.9658	-0.0879125	0.594036	0	1	1
AL121949.1	0.198453	0	5.26765	0	1	NA
AL121949.2	0.354095	-0.730842	4.45769	0	1	NA
AL121949.3	0.120844	0	5.26765	0	1	NA
AL121952.1	0	NA	NA	NA	NA	NA
AL121955.1	0	NA	NA	NA	NA	NA
AL121956.1	0	NA	NA	NA	NA	NA
AL121956.2	0	NA	NA	NA	NA	NA
AL121956.3	0	NA	NA	NA	NA	NA
AL121956.4	0	NA	NA	NA	NA	NA
AL121956.5	0	NA	NA	NA	NA	NA
AL121957.1	0.995684	-0.754975	2.98114	0	1	NA
AL121970.1	0.048157	0	5.26765	0	1	NA
AL121972.1	1.60428	1.41316	1.24413	0.332087	0.739824	NA
AL121974.1	0.166325	-0.746523	5.26765	0	1	NA
AL121977.1	0	NA	NA	NA	NA	NA
AL121978.1	0	NA	NA	NA	NA	NA
AL121983.1	1.35313	0.549768	1.531	0	1	NA
AL121983.2	3.00091	-0.0784547	1.41076	0	1	1
AL121985.1	12.1873	-0.0746441	0.553463	0	1	1
AL121985.2	0	NA	NA	NA	NA	NA
AL121985.3	0	NA	NA	NA	NA	NA
AL121987.1	2.56189	-0.809307	1.5032	0	1	1
AL121987.2	6.06127	-0.558775	0.690625	0	1	1
AL121988.1	0.987743	-0.740736	2.5169	0	1	NA
AL121989.1	0.330015	0	5.26765	0	1	NA
AL121990.1	0.452768	1.20432	4.29987	0.0475178	0.962101	NA
AL121992.1	5.63743	-1.28046	0.882001	-0.317979	0.750501	1
AL121992.2	0.508784	-1.7557	3.42157	-0.220865	0.825198	NA
AL121992.3	0.524048	-0.751143	3.60551	0	1	NA
AL121994.1	0.0475791	0	5.26765	0	1	NA
AL121999.1	0.0525918	0	5.26765	0	1	NA
AL122001.1	0.0520336	0	5.26765	0	1	NA
AL122003.1	0.0572265	1.19617	5.26765	0.0372398	0.970294	NA
AL122008.1	0.248575	1.20669	5.26765	0.0392373	0.968701	NA
AL122008.2	0.0592361	-0.727307	5.26765	0	1	NA
AL122008.3	0	NA	NA	NA	NA	NA
AL122008.4	0.0521462	0	5.26765	0	1	NA
AL122010.1	25.5692	-0.0770416	0.336284	0	1	1
AL122013.1	0.0520336	0	5.26765	0	1	NA
AL122016.1	0	NA	NA	NA	NA	NA
AL122017.1	0.0457238	0	5.26765	0	1	NA
AL122018.1	0.153417	-0.729494	5.26765	0	1	NA
AL122019.1	0.143725	0	5.26765	0	1	NA
AL122020.1	0.27245	0	5.26765	0	1	NA
AL122023.1	5.11357	-0.24359	0.726556	0	1	1
AL122023.2	5.11357	-0.24359	0.726556	0	1	1
AL122034.1	0.0951064	-0.74127	5.26765	0	1	NA
AL122035.1	39.7243	-0.471972	0.374901	0	1	1
AL122035.2	54.9001	0.119035	0.216253	0	1	1
AL122058.1	0.254814	1.20005	4.77349	0.0419085	0.966572	NA
AL122125.1	0.951816	0	2.17822	0	1	NA
AL122126.1	0	NA	NA	NA	NA	NA
AL122127.1	0	NA	NA	NA	NA	NA
AL122127.2	0	NA	NA	NA	NA	NA
AL132633.1	8.18569	1.53112	0.543256	0.97766	0.328242	1
AL132639.1	0.0517783	0	5.26765	0	1	NA
AL132639.2	21.9931	-0.014941	0.421719	0	1	1
AL132639.3	7.94866	0.116106	0.632416	0	1	1
AL132640.1	0.333531	0	5.26765	0	1	NA
AL132640.2	0.740961	-2.17634	2.93463	-0.400848	0.688532	NA
AL132640.3	0.0423433	0	5.26765	0	1	NA
AL132642.1	0	NA	NA	NA	NA	NA
AL132642.4	0	NA	NA	NA	NA	NA
AL132655.1	1.66283	-0.476376	1.52085	0	1	NA
AL132655.2	5.55648	-2.44234	1.02612	-1.40563	0.159833	1
AL132655.3	0	NA	NA	NA	NA	NA
AL132656.1	0.734581	1.10584	3.23633	0.0327037	0.973911	NA
AL132656.2	110.663	0.836806	0.223188	0	1	1
AL132656.3	7.83591	-0.455706	0.741394	0	1	1
AL132657.1	7.31686	-0.47988	0.624537	0	1	1
AL132657.2	0	NA	NA	NA	NA	NA
AL132671.1	0.565601	1.23629	2.73752	0.0863168	0.931215	NA
AL132671.2	0.805611	2.16216	3.22784	0.360042	0.718816	NA
AL132708.1	0	NA	NA	NA	NA	NA
AL132709.1	0	NA	NA	NA	NA	NA
AL132711.1	0.524262	0	5.01561	0	1	NA
AL132712.1	4.71606	0.130315	1.01105	0	1	1
AL132712.2	1.01235	-2.00261	1.80084	-0.556745	0.577702	NA
AL132719.1	0	NA	NA	NA	NA	NA
AL132765.1	0.381136	-0.743899	3.63668	0	1	NA
AL132765.2	0.612703	1.20941	3.56857	0.0586815	0.953206	NA
AL132777.1	0.201629	0	5.26765	0	1	NA
AL132780.1	8.36429	-0.799395	0.803463	0	1	1
AL132780.2	15.4744	-0.615657	0.465384	0	1	1
AL132780.3	111.043	1.43127	0.883974	0.487881	0.625634	1
AL132796.1	0	NA	NA	NA	NA	NA
AL132796.2	0.706713	-0.598244	2.65002	0	1	NA
AL132800.1	3.9582	0.591009	1.12781	0	1	1
AL132801.1	0.227637	-0.741646	5.26765	0	1	NA
AL132819.1	0.0423433	0	5.26765	0	1	NA
AL132822.1	0	NA	NA	NA	NA	NA
AL132838.1	0.682309	-0.621348	2.66216	0	1	NA
AL132838.2	0.0514938	0	5.26765	0	1	NA
AL132838.3	0.682309	-0.621348	2.66216	0	1	NA
AL132838.4	0.0514938	0	5.26765	0	1	NA
AL132855.1	0	NA	NA	NA	NA	NA
AL132857.1	0.136254	0	5.26765	0	1	NA
AL132857.2	1.0794	2.94996	1.98781	0.98096	0.326613	NA
AL132875.1	0	NA	NA	NA	NA	NA
AL132875.2	0	NA	NA	NA	NA	NA
AL132875.3	0.0941265	0	5.26765	0	1	NA
AL132989.1	1.69644	-1.63617	1.274	-0.499351	0.617532	NA
AL132994.1	0.106535	0	5.26765	0	1	NA
AL132994.2	0.048157	0	5.26765	0	1	NA
AL132996.1	0.256837	-1.65259	4.73913	-0.137702	0.890476	NA
AL133153.1	5.73067	-0.821699	0.684507	0	1	1
AL133153.2	5.6885	0.371588	0.685656	0	1	1
AL133163.1	0.37892	-2.18984	5.20265	-0.228699	0.819103	NA
AL133163.2	0.146994	0	5.26765	0	1	NA
AL133163.3	21.6884	0.705705	0.345632	0	1	1
AL133166.1	0.159122	0.225221	5.26765	0	1	NA
AL133167.1	0.350268	2.08608	3.65829	0.296882	0.766557	NA
AL133173.1	0	NA	NA	NA	NA	NA
AL133173.2	0	NA	NA	NA	NA	NA
AL133215.1	1.6243	-2.27277	1.43426	-0.887407	0.37486	NA
AL133215.2	21.1647	-1.57094	0.479196	-1.19145	0.233475	1
AL133215.3	0.980755	-2.62552	2.17965	-0.745773	0.455805	NA
AL133216.1	0	NA	NA	NA	NA	NA
AL133216.2	64.1557	-0.534898	0.241025	0	1	1
AL133217.1	0	NA	NA	NA	NA	NA
AL133227.1	0.871899	-1.39134	1.87614	-0.208589	0.834769	NA
AL133230.1	3.1981	-1.0875	1.3938	-0.062779	0.949942	1
AL133232.1	0	NA	NA	NA	NA	NA
AL133240.1	0	NA	NA	NA	NA	NA
AL133241.1	0.218056	1.20584	5.26765	0.0390757	0.96883	NA
AL133243.1	0.898635	1.17291	2.59864	0.0665379	0.94695	NA
AL133243.2	17.6304	0.25681	0.53758	0	1	1
AL133243.3	14.5968	0.765557	0.464983	0	1	1
AL133244.1	0	NA	NA	NA	NA	NA
AL133245.1	3.05335	-0.198545	1.10337	0	1	1
AL133247.1	0.215769	0	5.26765	0	1	NA
AL133247.2	0	NA	NA	NA	NA	NA
AL133255.1	0.377585	0	5.26765	0	1	NA
AL133257.1	0	NA	NA	NA	NA	NA
AL133259.1	0.358565	0.233313	3.65687	0	1	NA
AL133260.1	2.7664	1.0023	1.17731	0.00195559	0.99844	1
AL133260.2	0.567672	2.09834	2.55634	0.429652	0.667449	NA
AL133264.1	0	NA	NA	NA	NA	NA
AL133264.2	0	NA	NA	NA	NA	NA
AL133268.1	0.458982	0.232276	3.00498	0	1	NA
AL133268.2	0.493392	-0.674338	2.63394	0	1	NA
AL133268.3	0	NA	NA	NA	NA	NA
AL133268.4	0.536696	-2.21092	2.88983	-0.419028	0.675196	NA
AL133270.1	0	NA	NA	NA	NA	NA
AL133271.1	0	NA	NA	NA	NA	NA
AL133279.1	0	NA	NA	NA	NA	NA
AL133279.2	0	NA	NA	NA	NA	NA
AL133279.3	0	NA	NA	NA	NA	NA
AL133284.1	3.87732	-1.31706	1.00027	-0.316977	0.751261	1
AL133297.1	2.4483	0.187968	1.20097	0	1	NA
AL133297.2	0.849855	0.374759	2.34459	0	1	NA
AL133299.1	0.0517783	0	5.26765	0	1	NA
AL133304.1	1.30089	-1.2472	1.92494	-0.128422	0.897815	NA
AL133304.2	0.173581	-0.735554	5.26765	0	1	NA
AL133304.3	0.048157	0	5.26765	0	1	NA
AL133319.1	0.288916	-0.733743	5.26765	0	1	NA
AL133320.1	1.39112	0.488426	1.35352	0	1	NA
AL133325.1	0	NA	NA	NA	NA	NA
AL133325.2	0.0423433	0	5.26765	0	1	NA
AL133325.3	19.0395	-1.76265	0.82444	-0.925056	0.354937	1
AL133329.1	0	NA	NA	NA	NA	NA
AL133330.1	2.68078	-0.0653807	1.18616	0	1	1
AL133330.2	0.0475791	0	5.26765	0	1	NA
AL133338.1	46.4433	-2.18184	0.345633	-3.41935	0.000627699	0.0121382
AL133338.2	0.660152	0.781891	1.98388	0	1	NA
AL133342.1	1.58155	-3.02837	1.78961	-1.13342	0.257039	NA
AL133343.1	0	NA	NA	NA	NA	NA
AL133343.2	1.97691	2.40785	1.61346	0.872564	0.382901	NA
AL133346.1	6.08795	2.26234	0.748264	1.68702	0.0915996	0.811767
AL133351.1	26.0538	-2.279	0.470602	-2.71781	0.00657164	0.0958011
AL133351.2	0	NA	NA	NA	NA	NA
AL133351.3	0	NA	NA	NA	NA	NA
AL133351.4	0	NA	NA	NA	NA	NA
AL133352.1	60.6526	-0.374042	0.298699	0	1	1
AL133353.1	2.16425	-1.65698	1.83376	-0.358268	0.720143	NA
AL133353.2	19.2316	-0.795398	0.501378	0	1	1
AL133355.1	34.1684	0.173352	0.432584	0	1	1
AL133367.1	74.6723	-0.608196	0.310651	0	1	1
AL133368.1	0	NA	NA	NA	NA	NA
AL133368.2	0	NA	NA	NA	NA	NA
AL133370.1	2.04544	-2.22814	1.87755	-0.654119	0.513035	NA
AL133370.2	0	NA	NA	NA	NA	NA
AL133371.1	0.217548	0	5.26765	0	1	NA
AL133371.2	0	NA	NA	NA	NA	NA
AL133371.3	0.72865	-0.619546	3.11188	0	1	NA
AL133372.1	0	NA	NA	NA	NA	NA
AL133372.2	5.77395	-1.23834	0.951806	-0.250409	0.802271	1
AL133372.3	0.0423433	0	5.26765	0	1	NA
AL133373.1	0	NA	NA	NA	NA	NA
AL133373.4	0	NA	NA	NA	NA	NA
AL133375.1	0.778817	1.71639	2.53646	0.282436	0.777609	NA
AL133380.1	1.51985	0.269044	2.48574	0	1	NA
AL133383.1	0.437107	0	5.20718	0	1	NA
AL133384.1	0	NA	NA	NA	NA	NA
AL133387.1	0	NA	NA	NA	NA	NA
AL133387.2	0.957497	-0.674297	2.03976	0	1	NA
AL133387.3	0	NA	NA	NA	NA	NA
AL133393.1	0	NA	NA	NA	NA	NA
AL133396.1	0	NA	NA	NA	NA	NA
AL133396.2	0.410129	-2.18656	4.2917	-0.276477	0.782182	NA
AL133399.1	0	NA	NA	NA	NA	NA
AL133406.1	0.0592361	-0.727307	5.26765	0	1	NA
AL133406.2	6.05992	-0.341723	0.780482	0	1	1
AL133406.3	4.95465	0.809756	1.43415	0	1	1
AL133410.1	15.3367	-0.509365	0.57265	0	1	1
AL133410.2	1.95675	2.97065	3.65399	0.539313	0.589671	NA
AL133410.3	0.469802	-0.730942	3.0018	0	1	NA
AL133412.1	0.56786	-2.05402	4.04455	-0.260602	0.7944	NA
AL133414.1	0	NA	NA	NA	NA	NA
AL133414.2	0.0475791	0	5.26765	0	1	NA
AL133415.1	2.68583	-0.159164	1.33629	0	1	1
AL133419.1	0	NA	NA	NA	NA	NA
AL133444.1	0.366332	1.19997	3.08097	0.0649055	0.948249	NA
AL133445.1	0	NA	NA	NA	NA	NA
AL133445.2	2.57612	-3.52585	1.96684	-1.28422	0.199065	1
AL133453.1	7.91778	0	5.26765	0	1	1
AL133456.1	0.0423433	0	5.26765	0	1	NA
AL133457.1	0.852542	-0.808228	1.99271	0	1	NA
AL133461.1	0.0532247	0	5.26765	0	1	NA
AL133464.1	1.3081	-1.04292	2.21421	-0.0193841	0.984535	NA
AL133465.1	0	NA	NA	NA	NA	NA
AL133466.1	0	NA	NA	NA	NA	NA
AL133467.1	0.273741	-0.732801	5.26765	0	1	NA
AL133467.2	28.3203	-0.212651	0.543333	0	1	1
AL133467.3	0.554646	0	5.26765	0	1	NA
AL133467.4	12.7985	0.224899	0.71275	0	1	1
AL133477.1	0.521399	2.16808	2.54625	0.458744	0.646418	NA
AL133480.1	0.0982806	-0.735398	5.26765	0	1	NA
AL133481.1	0.309684	-2.20937	5.20205	-0.23248	0.816165	NA
AL133481.2	0.99806	-3.87837	2.03472	-1.41462	0.157179	NA
AL133481.3	0.441452	-2.67013	2.86222	-0.583508	0.559551	NA
AL133485.1	0.068127	0	5.26765	0	1	NA
AL133485.2	0.726239	1.76378	2.15199	0.354918	0.722651	NA
AL133492.1	1.29571	-0.397544	1.28118	0	1	NA
AL133499.1	0.367849	-2.72177	5.18196	-0.332263	0.739691	NA
AL133500.1	13.66	-0.714031	1.26141	0	1	1
AL133516.1	0.161123	1.19795	5.26765	0.0375792	0.970023	NA
AL133517.1	10.6041	0.0463763	0.497812	0	1	1
AL133520.1	18.0378	0.579561	0.362179	0	1	1
AL133523.1	2.80195	-0.756275	1.94984	0	1	1
AL133547.1	0	NA	NA	NA	NA	NA
AL133551.1	5.74111	-1.4425	0.956094	-0.462815	0.643497	1
AL133553.1	1.07258	0.667883	1.94287	0	1	NA
AL135744.1	5.69905	-1.16337	0.82557	-0.197891	0.84313	1
AL135746.1	0.0756624	0	5.26765	0	1	NA
AL135785.1	0	NA	NA	NA	NA	NA
AL135786.1	0.653446	-1.49733	2.65231	-0.187506	0.851264	NA
AL135786.2	0.048157	0	5.26765	0	1	NA
AL135787.1	0	NA	NA	NA	NA	NA
AL135790.1	1.14052	1.94586	1.64468	0.575101	0.565223	NA
AL135790.2	0	NA	NA	NA	NA	NA
AL135791.1	4.30702	-0.673951	1.00735	0	1	1
AL135818.1	5.89249	-0.241077	1.41957	0	1	1
AL135818.2	0.872875	0	2.94963	0	1	NA
AL135838.1	3.62887	-1.16393	0.912183	-0.179712	0.857379	1
AL135901.1	0.10989	1.20261	5.26765	0.0384635	0.969318	NA
AL135902.1	0.157368	1.21068	5.26765	0.0399943	0.968098	NA
AL135903.1	0.190909	1.19766	5.26765	0.037524	0.970067	NA
AL135905.1	27.9567	-1.27763	0.417414	-0.665128	0.505969	1
AL135905.2	8178.52	-0.734579	0.0846426	0	1	1
AL135908.1	0	NA	NA	NA	NA	NA
AL135910.1	28.3783	-0.551654	0.376889	0	1	1
AL135923.1	0	NA	NA	NA	NA	NA
AL135923.2	0	NA	NA	NA	NA	NA
AL135924.1	0.194018	1.21338	5.26765	0.0405083	0.967688	NA
AL135924.2	10.3989	0.71268	0.526311	0	1	1
AL135925.1	118.047	0.54244	0.216696	0	1	1
AL135926.1	2.79678	0.420434	1.06114	0	1	1
AL135929.1	0	NA	NA	NA	NA	NA
AL135929.2	0.068127	0	5.26765	0	1	NA
AL135934.1	0	NA	NA	NA	NA	NA
AL135936.1	0.173086	-0.732201	5.26765	0	1	NA
AL135937.1	0	NA	NA	NA	NA	NA
AL135938.1	0	NA	NA	NA	NA	NA
AL135960.1	0	NA	NA	NA	NA	NA
AL135978.1	0.161149	-1.65098	5.23324	-0.124393	0.901004	NA
AL135999.1	89.2009	0.615311	0.297969	0	1	1
AL135999.2	3.67296	0.208739	0.990523	0	1	1
AL135999.3	0.227554	0	5.26765	0	1	NA
AL136018.1	1.72503	-1.88098	1.36105	-0.647279	0.517451	NA
AL136038.1	0.0475791	0	5.26765	0	1	NA
AL136038.2	0	NA	NA	NA	NA	NA
AL136038.3	2.15732	0.94814	1.53263	0	1	NA
AL136038.4	4.49509	-1.06344	1.06137	-0.0597751	0.952335	1
AL136038.5	5.86605	0.195405	0.717429	0	1	1
AL136040.1	16.405	-2.42298	0.60874	-2.33758	0.0194088	0.237365
AL136084.1	0	NA	NA	NA	NA	NA
AL136084.2	1.89555	-3.48714	2.08792	-1.1912	0.233573	NA
AL136084.3	2.36961	-4.28889	1.64826	-1.99537	0.0460028	NA
AL136087.1	0	NA	NA	NA	NA	NA
AL136090.1	0.100228	-1.5294	5.24152	-0.101001	0.91955	NA
AL136097.1	0.0982296	-0.732346	5.26765	0	1	NA
AL136097.2	0.290184	-1.63241	4.60126	-0.137443	0.890681	NA
AL136097.3	0	NA	NA	NA	NA	NA
AL136099.1	0.109855	1.19965	5.26765	0.0379005	0.969767	NA
AL136100.1	0	NA	NA	NA	NA	NA
AL136115.1	1.04827	-0.436958	1.718	0	1	NA
AL136115.2	1.13375	-1.67654	1.7303	-0.390994	0.695802	NA
AL136115.3	2.23323	-0.0882327	1.60556	0	1	NA
AL136116.1	0.146061	-0.748397	5.26765	0	1	NA
AL136116.2	0.11907	1.19915	5.26765	0.0378062	0.969842	NA
AL136116.3	18.6086	-3.72092	1.09911	-2.47558	0.0133021	0.173264
AL136126.1	6.03111	2.12079	1.68451	0.665347	0.505829	1
AL136131.1	0.203127	0	5.26765	0	1	NA
AL136131.2	0.513911	0	4.26314	0	1	NA
AL136131.3	12.6367	-1.06984	0.952027	-0.0733622	0.941518	1
AL136139.1	0	NA	NA	NA	NA	NA
AL136140.1	0	NA	NA	NA	NA	NA
AL136141.1	0.14319	0	5.26765	0	1	NA
AL136146.1	0.0520336	0	5.26765	0	1	NA
AL136146.2	0.764239	0.226887	2.58303	0	1	NA
AL136162.1	17.7554	-0.55365	0.442457	0	1	1
AL136164.1	0	NA	NA	NA	NA	NA
AL136164.2	4.16443	-0.407933	0.867912	0	1	1
AL136172.1	4.5929	-0.929927	0.904738	0	1	1
AL136181.1	0.0532674	0	5.26765	0	1	NA
AL136221.1	2.29468	0.228393	1.38289	0	1	NA
AL136226.1	0.0423433	0	5.26765	0	1	NA
AL136228.1	0	NA	NA	NA	NA	NA
AL136231.1	0.336443	1.20235	5.26765	0.0384147	0.969357	NA
AL136234.1	0	NA	NA	NA	NA	NA
AL136295.1	18.5016	-1.12044	2.2265	-0.0540959	0.956859	1
AL136295.10	21.9921	0.160739	0.531105	0	1	1
AL136295.11	2.96481	-2.71754	1.33607	-1.28552	0.198611	1
AL136295.12	4.5334	-1.22878	2.80116	-0.0816722	0.934907	1
AL136295.13	4.61488	-0.307695	0.90687	0	1	1
AL136295.14	31.2739	0.20991	0.30097	0	1	1
AL136295.15	18.5016	-1.12044	2.2265	-0.0540959	0.956859	1
AL136295.2	4.61488	-0.307695	0.90687	0	1	1
AL136295.3	0.399675	0.2287	4.45929	0	1	NA
AL136295.4	4.5334	-1.22878	2.80116	-0.0816722	0.934907	1
AL136295.5	21.9921	0.160739	0.531105	0	1	1
AL136295.6	4.49076	-0.470987	0.96341	0	1	1
AL136295.7	31.2739	0.20991	0.30097	0	1	1
AL136295.8	4.49076	-0.470987	0.96341	0	1	1
AL136295.9	0.399675	0.2287	4.45929	0	1	NA
AL136298.1	0.190317	0	5.26765	0	1	NA
AL136298.2	0	NA	NA	NA	NA	NA
AL136298.3	6.0952	1.59859	2.28499	0.261964	0.793349	1
AL136301.1	0.530588	-1.60598	3.00487	-0.201665	0.840179	NA
AL136304.1	4.07327	1.35205	0.91115	0.386383	0.699213	1
AL136307.1	0.369006	0	4.32489	0	1	NA
AL136309.1	0.264538	-0.725509	5.23121	0	1	NA
AL136309.2	10.7539	1.08748	0.569225	0.153688	0.877856	1
AL136309.3	0.100323	0	5.26765	0	1	NA
AL136309.4	0.612073	0.229291	2.68684	0	1	NA
AL136310.1	0.349055	-0.739189	3.66198	0	1	NA
AL136317.1	0	NA	NA	NA	NA	NA
AL136317.2	1.15988	0	4.14096	0	1	NA
AL136317.3	0.279003	0	5.26765	0	1	NA
AL136320.1	0	NA	NA	NA	NA	NA
AL136322.1	4.21681	1.12976	0.940892	0.137914	0.890309	1
AL136359.1	0	NA	NA	NA	NA	NA
AL136360.1	0.156702	0	5.26765	0	1	NA
AL136360.2	0.0525918	0	5.26765	0	1	NA
AL136361.1	0.0457238	0	5.26765	0	1	NA
AL136363.1	0	NA	NA	NA	NA	NA
AL136363.2	0.0663911	1.19617	5.26765	0.0372398	0.970294	NA
AL136366.1	0.270308	0.612274	5.21923	0	1	NA
AL136368.1	4.30773	-1.89414	0.953534	-0.937711	0.348393	1
AL136369.1	0	NA	NA	NA	NA	NA
AL136369.2	0	NA	NA	NA	NA	NA
AL136372.1	0	NA	NA	NA	NA	NA
AL136372.2	0.353254	0.231316	3.1341	0	1	NA
AL136373.1	0	NA	NA	NA	NA	NA
AL136376.1	0	NA	NA	NA	NA	NA
AL136379.1	6.81869	1.99722	0.669754	1.48894	0.136503	1
AL136380.1	0.360472	0.20288	3.10172	0	1	NA
AL136382.1	0.710754	0	4.09639	0	1	NA
AL136418.1	2.04112	-0.033841	1.31985	0	1	NA
AL136419.1	2.96481	-2.71754	1.33607	-1.28552	0.198611	1
AL136419.2	0.252499	-0.746235	5.26765	0	1	NA
AL136439.1	0.148336	0	5.26765	0	1	NA
AL136441.1	1.28213	-1.3384	1.40984	-0.24003	0.810307	NA
AL136442.1	0	NA	NA	NA	NA	NA
AL136452.1	1.76254	-0.744126	3.56805	0	1	NA
AL136454.1	3.58216	-0.788241	1.40843	0	1	1
AL136455.1	0	NA	NA	NA	NA	NA
AL136460.1	0.0983445	-0.738658	5.26765	0	1	NA
AL136501.1	0.0756624	0	5.26765	0	1	NA
AL136520.1	0	NA	NA	NA	NA	NA
AL136526.1	6.84842	1.84973	0.810054	1.04898	0.294187	1
AL136528.1	0.967222	0.202049	1.89192	0	1	NA
AL136528.2	0.847997	-2.20366	2.4417	-0.49296	0.622041	NA
AL136529.1	0.0475791	0	5.26765	0	1	NA
AL136531.1	4.77384	0.693962	0.972444	0	1	1
AL136531.2	13.9364	1.32756	0.460772	0.710899	0.477147	1
AL136537.1	0.0423433	0	5.26765	0	1	NA
AL136537.2	5.79368	0	5.26765	0	1	1
AL136961.1	0.104292	0	5.26765	0	1	NA
AL136964.1	0.45835	-1.57544	3.00608	-0.191425	0.848192	NA
AL136968.1	0.405055	1.00753	3.60953	0.00208593	0.998336	NA
AL136968.2	0	NA	NA	NA	NA	NA
AL136972.1	0	NA	NA	NA	NA	NA
AL136979.1	0.736007	1.00927	2.42041	0.00383105	0.996943	NA
AL136980.1	0.794024	2.09528	2.12966	0.514299	0.607043	NA
AL136981.1	1.58284	0.00989448	1.42302	0	1	NA
AL136981.2	9.47816	-0.609907	0.876704	0	1	1
AL136982.1	10.7567	0.572761	0.599208	0	1	1
AL136982.2	0	NA	NA	NA	NA	NA
AL136982.3	0.573016	2.69569	2.79269	0.60719	0.543725	NA
AL136982.4	0.993281	0	4.86998	0	1	NA
AL136982.5	0.174697	0	5.26765	0	1	NA
AL136982.6	1.06718	-1.21501	2.43069	-0.0884576	0.929513	NA
AL136982.7	0	NA	NA	NA	NA	NA
AL136984.1	0.297183	0	5.26765	0	1	NA
AL136985.1	0	NA	NA	NA	NA	NA
AL136985.2	1.25032	0.245921	1.75255	0	1	NA
AL136985.3	56.8593	-0.497395	0.249878	0	1	1
AL136987.1	0.360196	0.891816	5.22767	0	1	NA
AL136988.1	5.0281	-1.16056	1.15253	-0.139309	0.889206	1
AL136988.2	6.53473	-2.5689	0.718588	-2.18332	0.0290125	0.330352
AL137000.1	0.160118	1.19885	5.26765	0.0377487	0.969888	NA
AL137001.1	0	NA	NA	NA	NA	NA
AL137002.1	3.01997	-2.34081	1.64885	-0.813176	0.416117	1
AL137002.2	24.6468	-0.103863	0.302748	0	1	1
AL137003.1	32.0784	-0.0634447	0.281055	0	1	1
AL137003.2	71.8078	-0.384535	0.24436	0	1	1
AL137005.1	0	NA	NA	NA	NA	NA
AL137005.2	0	NA	NA	NA	NA	NA
AL137009.1	4.47364	0.0772354	0.86401	0	1	1
AL137013.1	2.98923	-1.20178	1.20545	-0.167387	0.867065	1
AL137014.1	0	NA	NA	NA	NA	NA
AL137022.1	0	NA	NA	NA	NA	NA
AL137024.1	0.195198	0	5.26765	0	1	NA
AL137025.1	2.71302	-0.770604	1.26482	0	1	1
AL137026.1	0	NA	NA	NA	NA	NA
AL137026.2	0	NA	NA	NA	NA	NA
AL137027.1	0.0525918	0	5.26765	0	1	NA
AL137028.1	0.0592361	-0.727307	5.26765	0	1	NA
AL137028.2	0	NA	NA	NA	NA	NA
AL137058.1	1.82967	0.306004	1.89897	0	1	NA
AL137058.2	39.4834	-0.315468	0.292683	0	1	1
AL137060.1	22.9209	-2.17759	0.556254	-2.117	0.0342596	0.377557
AL137067.1	0	NA	NA	NA	NA	NA
AL137067.2	0	NA	NA	NA	NA	NA
AL137071.1	0.0525918	0	5.26765	0	1	NA
AL137072.1	0.0475791	0	5.26765	0	1	NA
AL137074.1	0.0423433	0	5.26765	0	1	NA
AL137076.1	0	NA	NA	NA	NA	NA
AL137077.1	0.0532674	0	5.26765	0	1	NA
AL137077.2	28.4282	-0.305248	0.319489	0	1	1
AL137078.1	0	NA	NA	NA	NA	NA
AL137078.2	0	NA	NA	NA	NA	NA
AL137100.1	0.0532674	0	5.26765	0	1	NA
AL137100.2	0.0663911	1.19617	5.26765	0.0372398	0.970294	NA
AL137127.1	19.0037	-0.580793	0.427038	0	1	1
AL137129.1	10.7873	0.171777	1.31997	0	1	1
AL137145.1	1.41397	0	2.16825	0	1	NA
AL137145.2	1.80824	-0.861756	1.76778	0	1	NA
AL137159.1	2.33127	-1.3473	1.30269	-0.266602	0.789776	NA
AL137161.1	0.353851	3.07087	4.29414	0.482255	0.629625	NA
AL137182.1	9.26594	1.45591	0.7271	0.627031	0.530639	1
AL137186.1	0	NA	NA	NA	NA	NA
AL137186.2	43.1764	-0.337442	0.390486	0	1	1
AL137190.1	0	NA	NA	NA	NA	NA
AL137191.1	0.110498	1.19671	5.26765	0.037343	0.970212	NA
AL137220.1	0	NA	NA	NA	NA	NA
AL137222.1	0.239706	2.06823	5.23672	0.203988	0.838363	NA
AL137224.1	0	NA	NA	NA	NA	NA
AL137230.1	0.931641	-0.351349	2.23114	0	1	NA
AL137230.2	0.0457238	0	5.26765	0	1	NA
AL137244.1	2.4639	-1.34071	1.44783	-0.235322	0.813959	NA
AL137246.1	0.0423433	0	5.26765	0	1	NA
AL137246.2	0.0457238	0	5.26765	0	1	NA
AL137247.1	1.98452	-0.272031	1.83027	0	1	NA
AL137779.1	0.805279	1.17207	2.20505	0.078036	0.937799	NA
AL137779.2	8.16154	-1.32569	0.860392	-0.378535	0.705033	1
AL137779.3	0.0423433	0	5.26765	0	1	NA
AL137781.1	0.31348	1.19686	5.26765	0.0373719	0.970188	NA
AL137782.1	61.9533	0.00408633	0.387576	0	1	1
AL137784.1	2.33304	-3.46813	1.5285	-1.61474	0.106367	NA
AL137784.2	13.2561	0.521452	0.43009	0	1	1
AL137785.1	3.54217	1.20487	2.09895	0.0976078	0.922244	1
AL137786.1	0.730393	0.233488	2.42116	0	1	NA
AL137789.1	0.068127	0	5.26765	0	1	NA
AL137789.2	0.228934	-0.739193	5.26765	0	1	NA
AL137790.1	0	NA	NA	NA	NA	NA
AL137792.1	0	NA	NA	NA	NA	NA
AL137792.2	0	NA	NA	NA	NA	NA
AL137793.1	1.03696	0	3.03964	0	1	NA
AL137793.2	0	NA	NA	NA	NA	NA
AL137796.1	0.099924	0	5.26765	0	1	NA
AL137798.1	0.0521462	0	5.26765	0	1	NA
AL137798.2	2.95802	-1.54914	1.52022	-0.361223	0.717933	1
AL137798.3	2.16451	-0.82224	1.29266	0	1	NA
AL137802.1	0	NA	NA	NA	NA	NA
AL137802.2	47.1218	-3.30103	0.536343	-4.29022	1.78493e-05	0.000474548
AL137802.3	8.89511	-1.90148	1.29705	-0.695022	0.487042	1
AL137803.1	2.58874	-0.204134	1.29635	0	1	1
AL137804.1	0.132555	1.20553	5.26765	0.0390178	0.968876	NA
AL137843.1	0	NA	NA	NA	NA	NA
AL137845.1	1.52832	-0.749973	1.67415	0	1	NA
AL137845.2	0	NA	NA	NA	NA	NA
AL137847.1	0.334653	0	3.69062	0	1	NA
AL137847.2	2.00776	-1.20008	1.28471	-0.155743	0.876236	NA
AL137847.3	0	NA	NA	NA	NA	NA
AL137849.1	0.2101	-2.18826	5.20335	-0.228364	0.819363	NA
AL137856.1	0.0423433	0	5.26765	0	1	NA
AL138478.1	68.4385	0.93652	0.230456	0	1	1
AL138479.1	0.791216	1.17689	2.37772	0.0743952	0.940696	NA
AL138686.1	0.114347	1.20528	5.26765	0.0389696	0.968915	NA
AL138686.2	0.116463	0.2319	5.26765	0	1	NA
AL138689.1	1.42709	0.796981	1.82127	0	1	NA
AL138689.2	5.76602	1.22459	1.27478	0.176181	0.860152	1
AL138690.1	0.98916	-0.304015	1.8823	0	1	NA
AL138693.1	0.048157	0	5.26765	0	1	NA
AL138694.1	1.33647	2.2269	1.66227	0.738089	0.460461	NA
AL138709.1	0.471348	0.859029	2.84065	0	1	NA
AL138720.1	1.25184	-0.695101	1.69481	0	1	NA
AL138721.1	0.24911	-0.770254	5.26765	0	1	NA
AL138724.1	127.233	2.02103	0.211026	4.83841	1.30883e-06	4.18251e-05
AL138725.1	0.0517783	0	5.26765	0	1	NA
AL138726.1	0	NA	NA	NA	NA	NA
AL138729.1	0	NA	NA	NA	NA	NA
AL138731.1	0.167318	1.20444	5.26765	0.0388101	0.969042	NA
AL138733.1	0.326118	-0.735721	5.26765	0	1	NA
AL138733.2	0.155335	0	5.26765	0	1	NA
AL138749.1	0.684199	1.20316	2.41007	0.0842979	0.93282	NA
AL138752.1	0.661501	2.10801	2.36894	0.467724	0.639982	NA
AL138752.2	41.4642	0.25984	0.535205	0	1	1
AL138756.1	33.015	0.907896	0.616718	0	1	1
AL138759.1	1.40692	-1.79504	2.92219	-0.272069	0.785569	NA
AL138760.1	0.339083	0	5.26765	0	1	NA
AL138762.1	10.3412	-0.293366	0.618712	0	1	1
AL138767.1	1.30543	0.301709	1.90647	0	1	NA
AL138767.2	0	NA	NA	NA	NA	NA
AL138767.3	4.26769	0.201876	1.01613	0	1	1
AL138775.1	0	NA	NA	NA	NA	NA
AL138781.1	82.8948	0.119689	0.205343	0	1	1
AL138781.2	12.6735	1.27556	0.51772	0.532249	0.594554	1
AL138785.1	0.119236	1.20439	5.26765	0.0388008	0.969049	NA
AL138787.1	0.97116	0	2.91219	0	1	NA
AL138787.2	0.583021	0	4.17543	0	1	NA
AL138789.1	35.2137	-1.24075	0.695837	-0.345986	0.729354	1
AL138799.1	0	NA	NA	NA	NA	NA
AL138799.2	0	NA	NA	NA	NA	NA
AL138799.3	0.241627	2.10871	5.23595	0.21175	0.832302	NA
AL138799.4	0	NA	NA	NA	NA	NA
AL138807.1	0.0756624	0	5.26765	0	1	NA
AL138808.1	0	NA	NA	NA	NA	NA
AL138812.1	0	NA	NA	NA	NA	NA
AL138820.1	4.41712	1.08086	0.827349	0.0977369	0.922141	1
AL138825.1	0	NA	NA	NA	NA	NA
AL138826.1	0	NA	NA	NA	NA	NA
AL138827.1	0	NA	NA	NA	NA	NA
AL138828.1	13.0123	0.684518	0.639926	0	1	1
AL138828.2	0	NA	NA	NA	NA	NA
AL138830.1	0	NA	NA	NA	NA	NA
AL138830.2	0	NA	NA	NA	NA	NA
AL138831.1	0.545624	-0.774089	2.40988	0	1	NA
AL138831.2	3.01399	-1.89091	1.1315	-0.787377	0.431061	1
AL138847.1	0.211728	0	5.26765	0	1	NA
AL138878.1	0.0715951	0	5.26765	0	1	NA
AL138878.2	0.0997252	0	5.26765	0	1	NA
AL138880.1	0	NA	NA	NA	NA	NA
AL138880.2	0	NA	NA	NA	NA	NA
AL138881.1	0.603593	1.20194	3.8398	0.0525924	0.958057	NA
AL138885.1	0	NA	NA	NA	NA	NA
AL138885.2	0	NA	NA	NA	NA	NA
AL138885.3	0.558803	-0.664781	3.43061	0	1	NA
AL138889.1	7.35306	-0.121033	0.814812	0	1	1
AL138889.2	0	NA	NA	NA	NA	NA
AL138895.1	0.452098	1.58996	4.31101	0.136851	0.891149	NA
AL138895.2	0.0501138	-0.727307	5.26765	0	1	NA
AL138899.1	3.78723	-1.6328	1.02612	-0.616688	0.53744	1
AL138899.2	0.048157	0	5.26765	0	1	NA
AL138900.1	0.219315	0.221889	5.26765	0	1	NA
AL138900.2	0	NA	NA	NA	NA	NA
AL138900.3	0	NA	NA	NA	NA	NA
AL138902.1	1.74232	-1.88865	1.37185	-0.647773	0.517131	NA
AL138916.1	0.0532674	0	5.26765	0	1	NA
AL138916.2	0.694713	3.41006	2.09265	1.15168	0.249453	NA
AL138918.1	0	NA	NA	NA	NA	NA
AL138920.1	5.02928	0.264924	0.788608	0	1	1
AL138921.1	3.46402	-0.672116	0.987596	0	1	1
AL138921.2	1.92435	-0.810218	1.45886	0	1	NA
AL138927.1	0.371671	-1.67561	4.50363	-0.150015	0.880753	NA
AL138930.1	0	NA	NA	NA	NA	NA
AL138955.1	3.53371	-1.59343	0.925472	-0.641224	0.521377	1
AL138957.1	0	NA	NA	NA	NA	NA
AL138960.1	2.47298	0	4.10706	0	1	NA
AL138962.1	2.32177	0.463179	1.20601	0	1	NA
AL138963.1	0.351821	0	4.49232	0	1	NA
AL138963.2	0.0521462	0	5.26765	0	1	NA
AL138963.3	9.14561	2.32931	0.79905	1.66362	0.0961891	0.841236
AL138966.1	0	NA	NA	NA	NA	NA
AL138966.2	2.18204	-0.561991	1.4821	0	1	NA
AL138974.1	0	NA	NA	NA	NA	NA
AL138976.1	0	NA	NA	NA	NA	NA
AL138976.2	22.395	-0.0336593	0.434806	0	1	1
AL138995.1	0.946609	-0.793358	1.80434	0	1	NA
AL138999.1	0.45321	-0.728831	2.63858	0	1	NA
AL138999.2	0.772539	1.11242	2.2735	0.04945	0.960561	NA
AL139002.1	5.9614	-3.21095	1.47804	-1.49587	0.134688	1
AL139008.1	0.29369	0.194401	5.19282	0	1	NA
AL139008.2	2.5671	-1.68208	1.08881	-0.626446	0.531022	1
AL139010.1	0.0517783	0	5.26765	0	1	NA
AL139011.1	18.5498	-0.354004	0.447383	0	1	1
AL139011.2	27.6957	-0.355244	1.26042	0	NA	NA
AL139020.1	3.47183	-0.133198	1.10907	0	1	1
AL139021.1	2.33898	-2.55138	1.66385	-0.932402	0.351129	NA
AL139021.2	0.445953	-0.753841	3.66627	0	1	NA
AL139022.1	2.33278	0.606946	1.5154	0	1	NA
AL139022.2	0.885242	1.20701	3.11269	0.0665046	0.946976	NA
AL139023.1	0.309853	0	5.26765	0	1	NA
AL139035.1	0.697435	-2.93595	3.33589	-0.580341	0.561685	NA
AL139039.1	0	NA	NA	NA	NA	NA
AL139039.2	0	NA	NA	NA	NA	NA
AL139039.3	0.102808	0	5.26765	0	1	NA
AL139039.4	0.102808	0	5.26765	0	1	NA
AL139039.5	0	NA	NA	NA	NA	NA
AL139039.6	0	NA	NA	NA	NA	NA
AL139041.1	1.4861	0.226599	2.05196	0	1	NA
AL139042.1	0.0525918	0	5.26765	0	1	NA
AL139081.1	0.18068	2.60915	5.20478	0.309168	0.757194	NA
AL139082.1	0.933405	-1.25053	2.04609	-0.122444	0.902547	NA
AL139082.2	6.76802	-2.91343	1.29456	-1.47805	0.139395	1
AL139089.1	19.3724	-2.56898	0.58087	-2.70109	0.00691134	0.100172
AL139093.1	0	NA	NA	NA	NA	NA
AL139094.1	5.01298	-1.49559	0.964278	-0.513952	0.607286	1
AL139095.1	0.0525918	0	5.26765	0	1	NA
AL139095.2	5.99221	2.23677	1.04785	1.18029	0.237886	1
AL139095.3	0.463491	-0.732407	4.26213	0	1	NA
AL139095.4	1.27736	-0.746221	2.27199	0	1	NA
AL139095.5	1.99633	-0.98472	1.27285	0	1	NA
AL139098.1	0	NA	NA	NA	NA	NA
AL139098.2	0	NA	NA	NA	NA	NA
AL139099.1	11.9382	-2.33684	1.68615	-0.792834	0.427874	1
AL139099.2	0.547185	0	3.09302	0	1	NA
AL139099.3	0.106535	0	5.26765	0	1	NA
AL139099.4	15.0434	0.576945	5.00083	0	NA	NA
AL139100.1	0.305398	0.22806	5.26765	0	1	NA
AL139109.1	0	NA	NA	NA	NA	NA
AL139118.1	0	NA	NA	NA	NA	NA
AL139120.1	0.169085	0	5.26765	0	1	NA
AL139121.1	0	NA	NA	NA	NA	NA
AL139123.1	2.0414	-1.271	1.69601	-0.159785	0.87305	NA
AL139124.1	3.95638	1.24723	1.42466	0.173534	0.862232	1
AL139125.1	0	NA	NA	NA	NA	NA
AL139128.1	0.786621	2.07933	2.36038	0.457269	0.647478	NA
AL139130.1	10.2034	-0.368021	0.481003	0	1	1
AL139132.1	0.179324	0.224247	5.26765	0	1	NA
AL139135.1	0	NA	NA	NA	NA	NA
AL139135.2	0	NA	NA	NA	NA	NA
AL139142.1	0.785935	-1.66579	2.62495	-0.253641	0.799773	NA
AL139142.2	0.26404	0	5.26765	0	1	NA
AL139147.1	15.4108	0.392935	0.415942	0	1	1
AL139148.1	0	NA	NA	NA	NA	NA
AL139156.1	0.0517783	0	5.26765	0	1	NA
AL139156.2	1.95313	0.810397	1.5508	0	1	NA
AL139156.3	0.235127	0	5.26765	0	1	NA
AL139158.1	0.0532674	0	5.26765	0	1	NA
AL139158.2	2.45319	1.74725	1.00202	0.745739	0.455825	NA
AL139158.3	0	NA	NA	NA	NA	NA
AL139161.1	0.676538	0	4.77206	0	1	NA
AL139161.2	0.119078	1.19939	5.26765	0.0378518	0.969806	NA
AL139174.1	0.284445	-0.734965	5.26765	0	1	NA
AL139184.1	0.705053	-0.714462	2.65053	0	1	NA
AL139193.1	0.0520336	0	5.26765	0	1	NA
AL139193.2	0.0517783	0	5.26765	0	1	NA
AL139220.1	3.00099	0.57633	0.89937	0	1	1
AL139220.2	48.5945	-0.971891	0.381737	0	1	1
AL139230.1	0	NA	NA	NA	NA	NA
AL139231.1	0	NA	NA	NA	NA	NA
AL139237.1	0	NA	NA	NA	NA	NA
AL139237.2	0	NA	NA	NA	NA	NA
AL139240.1	0	NA	NA	NA	NA	NA
AL139241.1	1.38304	0.220655	1.42014	0	1	NA
AL139246.1	0.151424	0	5.26765	0	1	NA
AL139246.10	0	NA	NA	NA	NA	NA
AL139246.3	0.913333	1.20271	2.36909	0.0855652	0.931812	NA
AL139246.4	0.79077	2.71735	2.12768	0.807144	0.419584	NA
AL139246.5	26.8293	0.282209	0.842244	0	1	1
AL139246.7	0.151424	0	5.26765	0	1	NA
AL139246.8	0.79077	2.71735	2.12768	0.807144	0.419584	NA
AL139246.9	3.9385	-4.09573	5.1526	-0.600809	0.547967	1
AL139247.1	0.0532674	0	5.26765	0	1	NA
AL139254.1	0	NA	NA	NA	NA	NA
AL139254.2	0	NA	NA	NA	NA	NA
AL139254.3	0	NA	NA	NA	NA	NA
AL139260.1	27.8429	0.301598	0.378971	0	1	1
AL139260.2	0.60022	3.74893	5.16644	0.532073	0.594675	NA
AL139274.1	0.170651	0.230695	5.26765	0	1	NA
AL139274.2	7.31519	0.659819	0.595367	0	1	1
AL139275.1	0.201857	-1.68924	5.23115	-0.131756	0.895177	NA
AL139275.2	0	NA	NA	NA	NA	NA
AL139276.1	0	NA	NA	NA	NA	NA
AL139280.1	0	NA	NA	NA	NA	NA
AL139281.1	0	NA	NA	NA	NA	NA
AL139286.1	0.0525918	0	5.26765	0	1	NA
AL139286.2	0	NA	NA	NA	NA	NA
AL139287.1	54.178	0.11011	0.295735	0	1	1
AL139289.1	11.5899	-1.62653	0.658807	-0.951	0.341604	1
AL139289.2	17.2211	0.98393	0.536781	0	1	1
AL139294.1	0.259614	1.20416	5.26765	0.0387565	0.969085	NA
AL139300.1	712.536	-0.572842	0.163822	0	1	1
AL139300.2	1.66472	-0.988521	1.33799	0	1	NA
AL139316.1	0.197245	-0.738206	5.26765	0	1	NA
AL139317.1	0.270528	1.21745	4.74155	0.0458596	0.963422	NA
AL139317.2	0.470081	-1.69456	4.31958	-0.160792	0.872257	NA
AL139317.3	83.8281	1.65015	1.23716	0.52552	0.599222	1
AL139317.4	0.332716	1.1974	3.65176	0.0540557	0.956891	NA
AL139317.5	0.761924	0	2.76803	0	1	NA
AL139327.1	0	NA	NA	NA	NA	NA
AL139327.2	0	NA	NA	NA	NA	NA
AL139327.3	0	NA	NA	NA	NA	NA
AL139327.4	0	NA	NA	NA	NA	NA
AL139330.1	0	NA	NA	NA	NA	NA
AL139339.1	3.79661	0.229249	1.35316	0	1	1
AL139339.2	4.93105	0.810318	1.14423	0	1	1
AL139344.1	0.881059	-1.63896	2.32498	-0.274822	0.783453	NA
AL139348.1	0.208485	1.1981	5.26765	0.0376071	0.970001	NA
AL139349.1	2.52165	0.962753	1.03681	0	1	1
AL139350.1	0	NA	NA	NA	NA	NA
AL139351.1	1.13371	-2.28176	1.93705	-0.661706	0.50816	NA
AL139352.1	14.4568	1.79667	0.643955	1.23715	0.216031	1
AL139353.1	10.7751	-1.3355	0.689158	-0.486825	0.626382	1
AL139353.2	10.4007	0.641805	0.577577	0	1	1
AL139353.3	0.615529	-1.21769	2.64637	-0.0822605	0.93444	NA
AL139354.1	0	NA	NA	NA	NA	NA
AL139383.1	0.188002	1.035	5.26765	0.00664399	0.994699	NA
AL139384.1	12.0841	-0.81215	0.601734	0	1	1
AL139384.2	7.94927	-1.05203	0.759292	-0.0685219	0.94537	1
AL139385.1	25.5943	0.00632377	0.304872	0	1	1
AL139390.1	0.148487	0	5.26765	0	1	NA
AL139393.1	0	NA	NA	NA	NA	NA
AL139393.2	51.8256	-0.336359	0.339315	0	1	1
AL139395.1	0	NA	NA	NA	NA	NA
AL139396.1	2.3054	-1.08959	1.17921	-0.0759785	0.939436	NA
AL139397.1	1.41697	-2.70278	1.9784	-0.860684	0.389412	NA
AL139397.2	1.00498	-2.56886	2.3677	-0.66261	0.507581	NA
AL139398.1	3.11687	-0.301636	0.990353	0	1	1
AL139400.1	0	NA	NA	NA	NA	NA
AL139405.1	10.5403	0.517132	0.509005	0	1	1
AL139407.1	4.80821	-1.2045	0.992148	-0.206118	0.836699	1
AL139412.1	6.33191	-0.599928	0.716285	0	1	1
AL139413.1	0.183134	0	5.26765	0	1	NA
AL139415.1	0	NA	NA	NA	NA	NA
AL139415.2	0	NA	NA	NA	NA	NA
AL139418.1	0	NA	NA	NA	NA	NA
AL139420.1	0.152349	0	5.26765	0	1	NA
AL139420.2	0	NA	NA	NA	NA	NA
AL139421.1	0.0521462	0	5.26765	0	1	NA
AL139423.1	20.5855	0.211581	0.406576	0	1	1
AL139424.1	2.46699	-2.19452	1.42819	-0.836385	0.402939	NA
AL139424.2	8.62752	-0.724997	0.884417	0	1	1
AL139424.3	4.04678	-0.494817	1.08021	0	1	1
AL139805.1	2.07276	0.963721	1.23022	0	1	NA
AL139806.1	0	NA	NA	NA	NA	NA
AL139807.1	0.0978709	0	5.26765	0	1	NA
AL139811.1	1.34429	-0.0749775	1.36559	0	1	NA
AL139811.2	0.0517783	0	5.26765	0	1	NA
AL139819.1	1.34807	-3.04168	1.98977	-1.02609	0.304849	NA
AL139823.1	0	NA	NA	NA	NA	NA
AL139824.1	0	NA	NA	NA	NA	NA
AL139824.2	0	NA	NA	NA	NA	NA
AL157359.1	0	NA	NA	NA	NA	NA
AL157359.2	0	NA	NA	NA	NA	NA
AL157366.1	0	NA	NA	NA	NA	NA
AL157371.1	0	NA	NA	NA	NA	NA
AL157371.2	0.139013	0	5.26765	0	1	NA
AL157373.1	0	NA	NA	NA	NA	NA
AL157373.2	1.67549	-0.664327	1.61571	0	1	NA
AL157378.1	0	NA	NA	NA	NA	NA
AL157384.1	0.294147	2.68113	5.20146	0.323203	0.746542	NA
AL157385.1	0.0475791	0	5.26765	0	1	NA
AL157385.2	0.722861	0.249921	2.18639	0	1	NA
AL157387.1	0	NA	NA	NA	NA	NA
AL157392.1	0	NA	NA	NA	NA	NA
AL157392.2	0	NA	NA	NA	NA	NA
AL157392.3	78.6736	0.353943	0.294118	0	1	1
AL157392.4	0.514654	-0.757884	2.84716	0	1	NA
AL157392.5	10.1289	0.593566	1.13848	0	1	1
AL157394.1	4.12867	-2.1997	1.15739	-1.03656	0.299943	1
AL157395.1	0.297306	-0.747771	4.68848	0	1	NA
AL157396.1	1.66502	-0.507898	1.38226	0	1	NA
AL157398.1	0	NA	NA	NA	NA	NA
AL157400.1	0.413346	0	5.26765	0	1	NA
AL157400.2	3.58921	0.395007	0.902716	0	1	1
AL157400.3	14.3058	-0.564842	0.617194	0	1	1
AL157400.4	4.64295	-4.24779	1.46367	-2.21893	0.0264916	0.307529
AL157400.5	35.5159	-0.308186	0.356897	0	1	1
AL157402.1	0	NA	NA	NA	NA	NA
AL157402.2	0.119514	0.21354	5.26765	0	1	NA
AL157402.3	0.119514	0.21354	5.26765	0	1	NA
AL157402.4	0	NA	NA	NA	NA	NA
AL157407.1	0	NA	NA	NA	NA	NA
AL157413.1	0	NA	NA	NA	NA	NA
AL157414.1	1.92978	0.220114	1.88897	0	1	NA
AL157414.2	0	NA	NA	NA	NA	NA
AL157687.1	0	NA	NA	NA	NA	NA
AL157688.1	0	NA	NA	NA	NA	NA
AL157698.1	0	NA	NA	NA	NA	NA
AL157700.1	5.14291	-0.492491	0.988549	0	1	1
AL157702.1	0	NA	NA	NA	NA	NA
AL157702.2	0.190153	1.19884	5.26765	0.0377477	0.969889	NA
AL157709.1	0	NA	NA	NA	NA	NA
AL157712.1	0.320446	1.23595	4.49346	0.0525093	0.958123	NA
AL157712.2	0.332339	0	4.50295	0	1	NA
AL157713.1	0.209235	-1.68032	5.23132	-0.130047	0.896529	NA
AL157714.1	0	NA	NA	NA	NA	NA
AL157714.2	0.35562	0	5.26765	0	1	NA
AL157756.1	3.28904	1.13301	1.20681	0.110218	0.912236	1
AL157762.1	1.64146	-0.0929512	1.3165	0	1	NA
AL157777.1	0.292481	0	5.26765	0	1	NA
AL157777.2	0	NA	NA	NA	NA	NA
AL157778.1	5.85121	-0.249717	0.627978	0	1	1
AL157786.1	5.96508	-1.73928	1.31745	-0.561146	0.574698	1
AL157788.1	0.147737	-0.761331	5.26765	0	1	NA
AL157791.1	0.540933	-0.289814	2.48904	0	1	NA
AL157791.2	1.99683	1.19106	1.53705	0.124301	0.901077	NA
AL157813.1	2.76339	-2.75099	1.40504	-1.24622	0.212682	1
AL157817.1	0	NA	NA	NA	NA	NA
AL157823.1	0	NA	NA	NA	NA	NA
AL157823.2	0.162447	0	5.26765	0	1	NA
AL157827.1	0.048157	0	5.26765	0	1	NA
AL157827.2	4.01991	-0.748689	1.24721	0	1	1
AL157829.1	1.99435	1.99925	1.23486	0.809203	0.418398	NA
AL157831.1	0	NA	NA	NA	NA	NA
AL157831.2	1.37192	-2.32893	2.04641	-0.649395	0.516083	NA
AL157832.1	1.13659	2.00948	1.74272	0.579255	0.562417	NA
AL157832.2	0.339013	-2.46831	5.18983	-0.28292	0.777238	NA
AL157832.3	1.46774	2.14351	1.78969	0.638943	0.52286	NA
AL157834.1	0.119176	1.20255	5.26765	0.0384522	0.969327	NA
AL157834.2	0.157775	0	5.26765	0	1	NA
AL157834.3	0	NA	NA	NA	NA	NA
AL157838.1	7.79658	-0.883629	0.69826	0	1	1
AL157871.1	15.3909	-2.66805	1.61012	-1.03598	0.30021	1
AL157871.2	2.43979	-2.51472	1.54955	-0.977528	0.328308	NA
AL157871.3	0.123188	0	5.26765	0	1	NA
AL157871.4	0.205414	1.21286	5.26765	0.0404098	0.967766	NA
AL157871.5	3.85164	-1.28444	1.02224	-0.278254	0.780817	1
AL157871.6	0.136254	0	5.26765	0	1	NA
AL157882.1	0	NA	NA	NA	NA	NA
AL157884.1	1.05516	3.17781	2.07249	1.05082	0.293343	NA
AL157884.2	0.0520336	0	5.26765	0	1	NA
AL157884.3	0.357283	-2.1656	4.44126	-0.262447	0.792977	NA
AL157886.1	1.08563	-0.761239	1.65138	0	1	NA
AL157888.1	3.88226	-0.549678	1.22563	0	1	1
AL157893.1	6.01355	0.0438109	0.809665	0	1	1
AL157895.1	0.186101	0	5.26765	0	1	NA
AL157896.1	0.834158	4.63283	3.37225	1.07727	0.281358	NA
AL157899.1	0.0524299	-0.727307	5.26765	0	1	NA
AL157902.1	0.435389	0	5.26765	0	1	NA
AL157904.1	1.10314	-0.755384	2.12406	0	1	NA
AL157911.1	0.620721	0.228113	2.62292	0	1	NA
AL157912.1	0.215755	-1.70038	5.23093	-0.133892	0.893488	NA
AL157931.1	0	NA	NA	NA	NA	NA
AL157931.2	0	NA	NA	NA	NA	NA
AL157932.1	2.49787	0.656409	1.14517	0	1	NA
AL157935.1	6.82732	0.359777	0.758195	0	1	1
AL157935.2	143.238	-0.534589	0.38145	0	1	1
AL157937.1	1.00738	-0.258748	1.7597	0	1	NA
AL157938.1	0.446357	2.6331	4.31604	0.378381	0.705148	NA
AL157938.2	3.26065	-0.463369	1.23818	0	1	1
AL157938.3	3.24875	0.0136343	0.848665	0	1	1
AL157944.1	0.102545	-1.55966	5.23932	-0.10682	0.914932	NA
AL157955.1	0	NA	NA	NA	NA	NA
AL157955.2	0	NA	NA	NA	NA	NA
AL158013.1	0	NA	NA	NA	NA	NA
AL158032.1	0	NA	NA	NA	NA	NA
AL158032.2	0.354497	0	4.53991	0	1	NA
AL158042.1	0.573346	0	5.26765	0	1	NA
AL158047.1	0.0756624	0	5.26765	0	1	NA
AL158050.1	0.153902	-1.5593	5.24007	-0.106734	0.915	NA
AL158050.2	0	NA	NA	NA	NA	NA
AL158053.1	0	NA	NA	NA	NA	NA
AL158055.1	0	NA	NA	NA	NA	NA
AL158058.1	0	NA	NA	NA	NA	NA
AL158062.1	0.0951583	0	5.26765	0	1	NA
AL158063.1	1.68671	-1.47616	1.40746	-0.338313	0.735127	NA
AL158064.1	56.8016	0.236158	0.270072	0	1	1
AL158066.1	1.91293	0	5.11606	0	1	NA
AL158066.2	0.315913	-0.759853	3.69088	0	1	NA
AL158068.1	0.218638	0	5.26765	0	1	NA
AL158068.2	0.91192	1.20578	2.04032	0.100857	0.919664	NA
AL158069.1	0	NA	NA	NA	NA	NA
AL158069.2	0	NA	NA	NA	NA	NA
AL158070.1	0.800631	0.19977	1.65053	0	1	NA
AL158071.1	0.105304	0	5.26765	0	1	NA
AL158071.2	1.42067	1.11874	1.8119	0.0655316	0.947751	NA
AL158071.3	0.78771	-1.98842	2.71826	-0.363621	0.716141	NA
AL158071.4	5.53558	-0.178933	0.857145	0	1	1
AL158073.1	0	NA	NA	NA	NA	NA
AL158077.1	0	NA	NA	NA	NA	NA
AL158090.1	0	NA	NA	NA	NA	NA
AL158147.1	0	NA	NA	NA	NA	NA
AL158151.1	5.37111	-1.40527	0.887066	-0.456866	0.647768	1
AL158151.2	0.337994	0	5.26765	0	1	NA
AL158151.3	0.0532674	0	5.26765	0	1	NA
AL158151.4	2.15898	-1.69685	1.56776	-0.44449	0.656688	NA
AL158152.1	21.7647	-7.10692	1.23141	-4.9593	7.07491e-07	2.32322e-05
AL158152.2	7.50986	0.497071	0.604713	0	1	1
AL158154.1	0	NA	NA	NA	NA	NA
AL158154.2	16.0928	0.546736	0.44278	0	1	1
AL158156.1	0.83126	-1.67215	2.02666	-0.331656	0.740149	NA
AL158163.1	2.78307	-2.07746	1.35565	-0.794791	0.426735	1
AL158163.2	1.13282	-1.64823	2.23692	-0.289786	0.77198	NA
AL158166.1	2.89848	0.617177	1.0951	0	1	1
AL158166.2	1.13807	1.8027	1.95632	0.410309	0.681579	NA
AL158168.1	0.0524299	-0.727307	5.26765	0	1	NA
AL158175.1	0.162288	1.96395	5.24421	0.183812	0.854161	NA
AL158196.1	2.09934	-1.5229	1.68873	-0.309638	0.756836	NA
AL158198.1	0.218306	0	5.26765	0	1	NA
AL158201.1	0.156518	0	5.26765	0	1	NA
AL158206.1	63.2964	-0.71446	0.384519	0	1	1
AL158207.1	0.0457238	0	5.26765	0	1	NA
AL158207.2	0	NA	NA	NA	NA	NA
AL158209.1	0.65199	0.224253	2.4587	0	1	NA
AL158209.2	0	NA	NA	NA	NA	NA
AL158210.1	0	NA	NA	NA	NA	NA
AL158210.2	0.879863	0.749817	1.87408	0	1	NA
AL158211.1	0.430702	0.328768	2.91608	0	1	NA
AL158211.2	0.153007	-0.743398	5.26765	0	1	NA
AL158211.3	0.507161	0	3.04196	0	1	NA
AL158211.4	0.195772	0	5.26765	0	1	NA
AL158212.1	2.13941	0.194787	2.35297	0	1	NA
AL158212.2	3.36245	-0.769319	1.32862	0	1	1
AL158212.3	138.087	0.798571	0.225913	0	1	1
AL158212.5	7.16437	1.71145	0.69727	1.02034	0.30757	1
AL158214.1	0.0521462	0	5.26765	0	1	NA
AL158800.1	3.05219	0	3.00051	0	1	1
AL158801.1	0.105866	0	5.26765	0	1	NA
AL158801.2	1.15878	3.11737	1.64977	1.28343	0.199341	NA
AL158801.3	0.144276	0	5.26765	0	1	NA
AL158801.4	0.0532674	0	5.26765	0	1	NA
AL158801.5	0.895104	0.594424	1.90841	0	1	NA
AL158817.1	0	NA	NA	NA	NA	NA
AL158819.1	0	NA	NA	NA	NA	NA
AL158823.1	1.89621	-0.760452	1.69049	0	1	NA
AL158824.1	1.0453	-0.630886	2.55753	0	1	NA
AL158825.1	0.0663911	1.19617	5.26765	0.0372398	0.970294	NA
AL158825.2	4.45623	-0.347576	0.937322	0	1	1
AL158827.1	0	NA	NA	NA	NA	NA
AL158827.2	0.852039	2.18131	2.51954	0.468859	0.63917	NA
AL158828.1	0	NA	NA	NA	NA	NA
AL158829.1	0.241981	0.26433	5.196	0	1	NA
AL158832.1	0	NA	NA	NA	NA	NA
AL158834.1	0.353317	0.132038	4.41197	0	1	NA
AL158834.2	0.516501	-0.738559	3.01916	0	1	NA
AL158835.1	7.28857	1.89965	0.716407	1.25579	0.209194	1
AL158835.2	3.60973	-1.50043	1.15133	-0.434652	0.663815	1
AL158835.3	0.382297	2.75987	5.1981	0.33856	0.734941	NA
AL158837.1	0	NA	NA	NA	NA	NA
AL158839.1	4.19492	-3.14958	1.4062	-1.52865	0.126351	1
AL158840.1	0	NA	NA	NA	NA	NA
AL158844.1	0	NA	NA	NA	NA	NA
AL158847.1	2.47352	2.18576	2.09224	0.566744	0.570888	NA
AL158850.1	3.03134	-2.34877	1.69519	-0.795648	0.426236	1
AL159158.1	0	NA	NA	NA	NA	NA
AL159163.1	1.31125	-2.67051	2.04262	-0.817827	0.413456	NA
AL159166.1	0.111437	-0.736979	5.26765	0	1	NA
AL159169.1	0.0521462	0	5.26765	0	1	NA
AL159169.2	8.28345	0.603463	0.505668	0	1	1
AL159169.3	0.478349	-0.743795	2.60188	0	1	NA
AL159174.1	0	NA	NA	NA	NA	NA
AL159972.1	0.200538	0	5.26765	0	1	NA
AL159978.1	0.377202	-1.75691	5.22612	-0.144832	0.884843	NA
AL159987.1	0	NA	NA	NA	NA	NA
AL159987.2	0	NA	NA	NA	NA	NA
AL159990.1	0	NA	NA	NA	NA	NA
AL159990.2	0	NA	NA	NA	NA	NA
AL160004.1	0	NA	NA	NA	NA	NA
AL160004.2	0	NA	NA	NA	NA	NA
AL160006.1	231.434	1.24302	0.162691	1.49373	0.135247	1
AL160035.1	0.162025	1.20378	5.26765	0.0386855	0.969141	NA
AL160153.1	0.0978676	0	5.26765	0	1	NA
AL160162.1	0.193956	0.229334	5.26765	0	1	NA
AL160163.1	0.927146	0.84566	1.67017	0	1	NA
AL160171.1	9.49071	-0.0812531	0.514347	0	1	1
AL160175.1	0.0846866	0	5.26765	0	1	NA
AL160191.1	3.42033	0.177235	0.825822	0	1	1
AL160191.2	0.0572265	1.19617	5.26765	0.0372398	0.970294	NA
AL160191.3	0.0501138	-0.727307	5.26765	0	1	NA
AL160236.1	0.045217	0	5.26765	0	1	NA
AL160236.2	0.0667031	1.19617	5.26765	0.0372398	0.970294	NA
AL160237.1	0	NA	NA	NA	NA	NA
AL160237.2	0	NA	NA	NA	NA	NA
AL160237.3	0	NA	NA	NA	NA	NA
AL160237.4	0	NA	NA	NA	NA	NA
AL160237.5	0	NA	NA	NA	NA	NA
AL160237.6	0	NA	NA	NA	NA	NA
AL160254.1	14.0061	-1.32718	0.517021	-0.632811	0.526857	1
AL160262.1	0	NA	NA	NA	NA	NA
AL160269.1	3.57596	-3.71126	2.10161	-1.29009	0.197019	1
AL160270.1	0.217164	-0.736812	5.26765	0	1	NA
AL160270.2	0	NA	NA	NA	NA	NA
AL160271.1	0.207927	-0.732549	5.26765	0	1	NA
AL160272.1	8.8696	-2.2703	0.92865	-1.3679	0.171344	1
AL160272.2	4.04991	-0.059053	0.975811	0	1	1
AL160275.1	0	NA	NA	NA	NA	NA
AL160275.2	0	NA	NA	NA	NA	NA
AL160279.1	0	NA	NA	NA	NA	NA
AL160281.1	0	NA	NA	NA	NA	NA
AL160286.1	0	NA	NA	NA	NA	NA
AL160286.2	7.17663	-0.823003	0.857567	0	1	1
AL160286.3	0.469811	0.936921	3.42402	0	1	NA
AL160287.1	0.545199	0.848977	3.10089	0	1	NA
AL160290.1	0.2351	0	5.26765	0	1	NA
AL160290.2	1.84975	0	2.89395	0	1	NA
AL160290.3	0.0423433	0	5.26765	0	1	NA
AL160291.1	1.93459	-2.20628	1.83227	-0.658352	0.510312	NA
AL160313.1	0.75675	0.222682	2.20353	0	1	NA
AL160313.2	0	NA	NA	NA	NA	NA
AL160314.1	0	NA	NA	NA	NA	NA
AL160314.2	7.67034	-1.01833	0.803136	-0.0228187	0.981795	1
AL160314.3	0.398583	1.20232	5.26765	0.0384083	0.969362	NA
AL160396.1	0	NA	NA	NA	NA	NA
AL160396.2	3.85232	-0.0918171	0.936582	0	1	1
AL160408.1	1.19561	-1.09403	1.80549	-0.0520814	0.958464	NA
AL160408.2	473.651	0.58066	0.187481	0	1	1
AL160408.3	0.421641	0	4.4301	0	1	NA
AL160408.4	1.43061	0.627705	1.58454	0	1	NA
AL160408.5	0.19512	-0.735394	5.26765	0	1	NA
AL160408.6	0.159488	-0.730031	5.26765	0	1	NA
AL160411.1	0	NA	NA	NA	NA	NA
AL160412.1	0	NA	NA	NA	NA	NA
AL160413.1	0	NA	NA	NA	NA	NA
AL161418.1	0	NA	NA	NA	NA	NA
AL161420.1	0	NA	NA	NA	NA	NA
AL161421.1	172.824	-0.913506	0.134752	0	1	1
AL161423.1	0	NA	NA	NA	NA	NA
AL161431.1	6815.2	0.831835	0.13359	0	1	1
AL161443.1	0.804257	-1.66599	2.31383	-0.28783	0.773477	NA
AL161447.1	0	NA	NA	NA	NA	NA
AL161449.1	0	NA	NA	NA	NA	NA
AL161449.2	0.118199	-0.728432	5.26765	0	1	NA
AL161452.1	12.2444	-1.79456	0.550418	-1.44355	0.148865	1
AL161454.1	0	NA	NA	NA	NA	NA
AL161457.1	0.0532674	0	5.26765	0	1	NA
AL161457.2	29.0788	-0.807432	0.492225	0	1	1
AL161616.1	0	NA	NA	NA	NA	NA
AL161616.2	0	NA	NA	NA	NA	NA
AL161618.1	0	NA	NA	NA	NA	NA
AL161621.1	2.37894	-0.36572	1.14502	0	1	NA
AL161629.1	0	NA	NA	NA	NA	NA
AL161629.2	0	NA	NA	NA	NA	NA
AL161630.1	0	NA	NA	NA	NA	NA
AL161631.1	0	NA	NA	NA	NA	NA
AL161631.2	0	NA	NA	NA	NA	NA
AL161636.1	0	NA	NA	NA	NA	NA
AL161636.2	0.0977217	-0.731894	5.26765	0	1	NA
AL161637.1	0	NA	NA	NA	NA	NA
AL161638.1	0	NA	NA	NA	NA	NA
AL161638.2	0	NA	NA	NA	NA	NA
AL161638.3	0	NA	NA	NA	NA	NA
AL161638.4	0	NA	NA	NA	NA	NA
AL161640.1	0	NA	NA	NA	NA	NA
AL161644.1	0.0963139	0	5.26765	0	1	NA
AL161645.1	0.273893	1.19907	5.26765	0.0377916	0.969854	NA
AL161646.1	0.248923	-0.73243	4.82308	0	1	NA
AL161646.2	0	NA	NA	NA	NA	NA
AL161651.1	0.0525918	0	5.26765	0	1	NA
AL161665.1	370.539	0.33935	0.165146	0	1	1
AL161668.1	4.58932	-2.91597	1.23358	-1.55318	0.12038	0.991845
AL161668.2	0	NA	NA	NA	NA	NA
AL161668.3	2.89905	1.7422	1.71952	0.431634	0.666007	1
AL161668.4	0.857174	-0.743474	2.92781	0	1	NA
AL161669.1	0	NA	NA	NA	NA	NA
AL161669.2	4.65359	-2.68179	0.920572	-1.82689	0.0677156	0.646987
AL161669.3	15.7799	-3.84575	0.794026	-3.58396	0.000338429	0.00699904
AL161670.1	0	NA	NA	NA	NA	NA
AL161670.2	0.0423433	0	5.26765	0	1	NA
AL161670.3	0.0423433	0	5.26765	0	1	NA
AL161670.4	0	NA	NA	NA	NA	NA
AL161672.1	0	NA	NA	NA	NA	NA
AL161713.1	0	NA	NA	NA	NA	NA
AL161716.1	0.122393	0	5.26765	0	1	NA
AL161719.1	2.1906	-3.0435	1.4942	-1.36762	0.17143	NA
AL161722.1	0	NA	NA	NA	NA	NA
AL161722.2	0	NA	NA	NA	NA	NA
AL161722.3	0	NA	NA	NA	NA	NA
AL161725.1	2.095	-0.207805	1.61792	0	1	NA
AL161725.2	0.255153	0	5.26765	0	1	NA
AL161727.1	0	NA	NA	NA	NA	NA
AL161729.1	23.2573	1.40692	0.515443	0.789452	0.429848	1
AL161729.2	0	NA	NA	NA	NA	NA
AL161729.3	1.8855	-0.544156	1.43182	0	1	NA
AL161729.4	8.48323	-0.528387	0.656429	0	1	1
AL161733.1	3.05147	-2.77921	1.31751	-1.35043	0.176877	1
AL161734.1	0	NA	NA	NA	NA	NA
AL161740.1	0.0663911	1.19617	5.26765	0.0372398	0.970294	NA
AL161742.1	0.0524299	-0.727307	5.26765	0	1	NA
AL161747.1	0.0756624	0	5.26765	0	1	NA
AL161747.2	0.0673363	0	5.26765	0	1	NA
AL161751.1	0.0520336	0	5.26765	0	1	NA
AL161752.1	0.0525918	0	5.26765	0	1	NA
AL161756.1	24.3608	-0.0971155	0.378649	0	1	1
AL161756.2	0.0846866	0	5.26765	0	1	NA
AL161756.3	3.96443	1.46914	1.1079	0.42345	0.671967	1
AL161757.1	0	NA	NA	NA	NA	NA
AL161757.2	0.123539	0	5.26765	0	1	NA
AL161757.3	0	NA	NA	NA	NA	NA
AL161757.4	0	NA	NA	NA	NA	NA
AL161757.5	0.624951	0.189435	2.12763	0	1	NA
AL161772.1	48.6808	1.16886	0.271493	0.621959	0.533969	1
AL161781.1	0	NA	NA	NA	NA	NA
AL161781.2	0.0914476	0	5.26765	0	1	NA
AL161782.1	0.0667031	1.19617	5.26765	0.0372398	0.970294	NA
AL161785.1	0.566208	-0.357951	2.86705	0	1	NA
AL161785.2	0.127354	0	5.26765	0	1	NA
AL161785.3	0	NA	NA	NA	NA	NA
AL161787.1	0.068127	0	5.26765	0	1	NA
AL161788.1	0	NA	NA	NA	NA	NA
AL161793.1	0.185783	0	5.26765	0	1	NA
AL161798.1	0.0520336	0	5.26765	0	1	NA
AL161804.1	0.302749	0.859705	3.7485	0	1	NA
AL161891.1	32.1886	-0.0414046	0.301545	0	1	1
AL161893.1	0.144246	-0.72866	5.26765	0	1	NA
AL161896.1	0.0592361	-0.727307	5.26765	0	1	NA
AL161908.1	3.2994	-0.768913	2.53693	0	1	1
AL161908.2	0	NA	NA	NA	NA	NA
AL161909.1	0.860078	0.256225	1.99634	0	1	NA
AL161909.2	0.0532674	0	5.26765	0	1	NA
AL161910.1	8.09265	-1.5391	0.988961	-0.545119	0.585672	1
AL161911.1	4.01623	-2.50221	1.03315	-1.45401	0.145942	1
AL161912.1	0	NA	NA	NA	NA	NA
AL161912.2	0.104371	0	5.26765	0	1	NA
AL161912.3	0	NA	NA	NA	NA	NA
AL161931.1	0.0667031	1.19617	5.26765	0.0372398	0.970294	NA
AL161932.1	0	NA	NA	NA	NA	NA
AL161932.2	0	NA	NA	NA	NA	NA
AL161935.1	0.709609	-2.22552	2.39836	-0.510983	0.609363	NA
AL161935.2	0	NA	NA	NA	NA	NA
AL161935.3	0	NA	NA	NA	NA	NA
AL161937.1	0.906873	0.197443	2.052	0	1	NA
AL161937.2	10.9091	-3.69924	1.13711	-2.37379	0.0176068	0.219237
AL161938.1	1.39293	-0.997168	1.38812	0	1	NA
AL162151.1	0	NA	NA	NA	NA	NA
AL162151.2	0	NA	NA	NA	NA	NA
AL162171.1	2.92759	-0.328218	1.08154	0	1	1
AL162171.2	0.280359	0	5.26765	0	1	NA
AL162171.3	8.37101	-0.0125037	0.649379	0	1	1
AL162231.1	115.241	-0.192495	0.206001	0	1	1
AL162231.2	17.4935	-0.129761	0.394102	0	1	1
AL162231.3	0.706872	-2.92628	5.17543	-0.372198	0.709745	NA
AL162231.4	15.1131	0.848818	0.47881	0	1	1
AL162233.1	0.0471363	0	5.26765	0	1	NA
AL162253.1	0	NA	NA	NA	NA	NA
AL162254.1	0.0423433	0	5.26765	0	1	NA
AL162258.1	52.3898	-0.406337	0.324447	0	1	1
AL162258.2	18.2647	0.206814	0.570767	0	1	1
AL162274.1	8.22026	1.30878	0.750965	0.411178	0.680942	1
AL162274.2	9.14408	-0.301539	0.971362	0	1	1
AL162293.1	4.623	0.498859	0.859757	0	1	1
AL162311.1	1.01352	1.71897	2.01118	0.357489	0.720726	NA
AL162311.2	1.56681	1.68284	1.80748	0.377788	0.705588	NA
AL162311.3	15.3229	-0.818682	0.570788	0	1	1
AL162373.1	0	NA	NA	NA	NA	NA
AL162377.1	41.1107	0.474521	0.287477	0	1	1
AL162377.3	0.547399	-2.11493	5.20605	-0.21416	0.830422	NA
AL162384.1	0.308425	1.20643	4.57151	0.0451556	0.963983	NA
AL162385.1	0.611443	0	4.79386	0	1	NA
AL162385.2	0.536976	2.14248	2.42729	0.470682	0.637868	NA
AL162386.1	0	NA	NA	NA	NA	NA
AL162386.2	1.14347	-2.47713	1.96191	-0.752906	0.451507	NA
AL162388.1	0	NA	NA	NA	NA	NA
AL162389.1	0	NA	NA	NA	NA	NA
AL162390.1	1.43941	0.00347925	1.6976	0	1	NA
AL162391.1	0.184075	-0.72854	5.26765	0	1	NA
AL162393.1	0	NA	NA	NA	NA	NA
AL162394.1	0	NA	NA	NA	NA	NA
AL162395.1	0	NA	NA	NA	NA	NA
AL162399.1	0	NA	NA	NA	NA	NA
AL162400.1	0	NA	NA	NA	NA	NA
AL162400.2	0	NA	NA	NA	NA	NA
AL162408.1	0	NA	NA	NA	NA	NA
AL162411.1	7.09034	-0.769718	0.802401	0	1	1
AL162412.1	0.0521462	0	5.26765	0	1	NA
AL162413.1	1.20486	-1.06307	1.8519	-0.0340561	0.972832	NA
AL162414.1	0	NA	NA	NA	NA	NA
AL162417.1	4.6345	-0.985723	2.43255	0	1	1
AL162419.1	2.61265	0.488393	1.07005	0	1	1
AL162424.1	0.148625	-0.75384	5.26765	0	1	NA
AL162425.1	0	NA	NA	NA	NA	NA
AL162426.1	15.8866	0.523818	0.540084	0	1	1
AL162427.1	0	NA	NA	NA	NA	NA
AL162430.1	1.91046	-0.32859	1.61876	0	1	NA
AL162430.2	0.338588	0	3.68789	0	1	NA
AL162431.1	1.81774	1.7705	1.31984	0.58378	0.559368	NA
AL162431.2	17.1605	-0.0877072	0.465141	0	1	1
AL162431.3	0.642125	-2.19209	3.37351	-0.353367	0.723814	NA
AL162431.4	0.499135	-2.19163	4.16378	-0.286188	0.774734	NA
AL162456.1	0.728364	-2.92226	2.14354	-0.896769	0.369842	NA
AL162457.1	1.08713	1.15259	1.82732	0.083505	0.93345	NA
AL162457.2	0.0501138	-0.727307	5.26765	0	1	NA
AL162458.1	56.6241	-1.3836	0.277949	-1.38012	0.16755	1
AL162464.1	0	NA	NA	NA	NA	NA
AL162464.2	0	NA	NA	NA	NA	NA
AL162497.1	0.657716	-0.355831	2.45661	0	1	NA
AL162511.1	0.348487	-0.736584	3.70182	0	1	NA
AL162574.1	0	NA	NA	NA	NA	NA
AL162574.2	0.104739	0	5.26765	0	1	NA
AL162578.1	0	NA	NA	NA	NA	NA
AL162582.1	59.1219	-1.01369	0.227201	-0.0602391	0.951965	1
AL162584.1	2.04484	0.869263	1.65656	0	1	NA
AL162586.1	40.5991	0.75015	0.450134	0	1	1
AL162588.1	0	NA	NA	NA	NA	NA
AL162591.1	0	NA	NA	NA	NA	NA
AL162591.2	0.207213	1.20175	5.26765	0.0382995	0.969449	NA
AL162595.1	22.1115	-0.901963	0.354587	0	1	1
AL162595.2	0	NA	NA	NA	NA	NA
AL162596.1	0.0423433	0	5.26765	0	1	NA
AL162615.1	2.01867	0.549857	1.27747	0	1	NA
AL162632.1	13.2003	-0.20421	0.500367	0	1	1
AL162632.2	0	NA	NA	NA	NA	NA
AL162632.3	2.49439	-1.93542	1.2795	-0.731085	0.464727	NA
AL162713.1	0.60963	-2.96679	4.01951	-0.48931	0.624622	NA
AL162717.1	0	NA	NA	NA	NA	NA
AL162718.1	11.7499	-0.190285	0.650299	0	1	1
AL162718.2	5.59212	-0.0502147	0.717922	0	1	1
AL162719.1	0.485708	0	5.12572	0	1	NA
AL162724.1	0.445136	-1.66115	4.38963	-0.150616	0.880279	NA
AL162724.2	8.24161	-4.99082	1.2583	-3.1716	0.00151602	0.0261233
AL162725.1	0	NA	NA	NA	NA	NA
AL162725.2	1.53501	-1.10985	1.75163	-0.0627111	0.949997	NA
AL162726.1	0.0475791	0	5.26765	0	1	NA
AL162726.2	0	NA	NA	NA	NA	NA
AL162726.3	1.1657	0.795968	1.88632	0	1	NA
AL162726.4	0	NA	NA	NA	NA	NA
AL162727.1	0	NA	NA	NA	NA	NA
AL162727.2	0.620098	0	2.50701	0	1	NA
AL162730.1	0.458884	0	5.26765	0	1	NA
AL162731.1	0.903938	-1.48076	1.91037	-0.25166	0.801304	NA
AL162734.1	0	NA	NA	NA	NA	NA
AL162739.1	0	NA	NA	NA	NA	NA
AL162741.1	18.6736	0.0482376	0.389249	0	1	1
AL162742.1	5.02413	-0.830813	0.717967	0	1	1
AL162742.2	0.0572265	1.19617	5.26765	0.0372398	0.970294	NA
AL162872.1	0.048157	0	5.26765	0	1	NA
AL163051.1	31.2709	-0.516403	0.414989	0	1	1
AL163051.2	12.2044	-0.173268	0.518404	0	1	1
AL163153.1	0	NA	NA	NA	NA	NA
AL163192.1	0.0532674	0	5.26765	0	1	NA
AL163193.1	0.0423433	0	5.26765	0	1	NA
AL163195.1	0	NA	NA	NA	NA	NA
AL163195.2	2.34421	0.194623	1.22296	0	1	NA
AL163195.3	0	NA	NA	NA	NA	NA
AL163540.1	0.0572265	1.19617	5.26765	0.0372398	0.970294	NA
AL163541.1	0.068127	0	5.26765	0	1	NA
AL163636.1	0.327996	0.231453	3.72884	0	1	NA
AL163636.2	50.6186	-1.26218	1.39864	-0.187457	0.851303	1
AL163642.1	0.048157	0	5.26765	0	1	NA
AL163642.2	0.0667031	1.19617	5.26765	0.0372398	0.970294	NA
AL163932.1	0	NA	NA	NA	NA	NA
AL163952.1	2.19477	-2.2516	1.61621	-0.774407	0.43869	NA
AL163953.1	2.11373	0	2.20558	0	1	NA
AL163973.1	1.34795	2.69527	2.05927	0.823239	0.410372	NA
AL163973.2	0	NA	NA	NA	NA	NA
AL163973.3	0	NA	NA	NA	NA	NA
AL163974.1	0.87471	-0.748847	2.37127	0	1	NA
AL352955.1	0	NA	NA	NA	NA	NA
AL352977.1	0	NA	NA	NA	NA	NA
AL352977.2	0.0592361	-0.727307	5.26765	0	1	NA
AL352979.1	0	NA	NA	NA	NA	NA
AL352979.2	8.19055	1.46675	0.705814	0.661292	0.508425	1
AL352979.3	0.204075	1.21314	5.26765	0.0404629	0.967724	NA
AL352984.1	0.068127	0	5.26765	0	1	NA
AL352984.2	0.0475791	0	5.26765	0	1	NA
AL353052.1	0.145144	-0.734841	5.26765	0	1	NA
AL353052.2	1.75196	1.43902	1.67287	0.262432	0.792988	NA
AL353072.1	0	NA	NA	NA	NA	NA
AL353072.2	0.0592361	-0.727307	5.26765	0	1	NA
AL353093.1	0	NA	NA	NA	NA	NA
AL353132.1	0	NA	NA	NA	NA	NA
AL353133.1	0.420498	-1.64548	5.23464	-0.123309	0.901863	NA
AL353133.2	0	NA	NA	NA	NA	NA
AL353135.1	1.38979	2.14402	1.64341	0.696128	0.486349	NA
AL353147.1	6.30921	-1.3722	0.627308	-0.59333	0.552961	1
AL353148.1	0.306235	0	5.26765	0	1	NA
AL353149.1	0	NA	NA	NA	NA	NA
AL353150.1	13.428	-3.25947	0.740188	-3.05257	0.00226894	0.0375803
AL353151.1	0.323942	1.20287	4.56919	0.0444005	0.964585	NA
AL353152.1	0	NA	NA	NA	NA	NA
AL353193.1	0	NA	NA	NA	NA	NA
AL353194.1	8.27525	-2.67132	0.962503	-1.73643	0.0824874	0.751925
AL353572.1	0.948618	-1.63755	2.17223	-0.2935	0.76914	NA
AL353572.2	1.51593	0.933832	1.42772	0	1	NA
AL353572.3	0	NA	NA	NA	NA	NA
AL353581.1	0.0941268	0	5.26765	0	1	NA
AL353586.1	2.73359	0.916044	1.0453	0	1	1
AL353588.1	4.20306	-0.484602	0.844432	0	1	1
AL353593.1	14.2619	-0.728916	1.70884	0	1	1
AL353593.2	6.08884	1.15544	1.87329	0.0829757	0.933871	1
AL353593.3	7.47158	-0.0965207	0.598277	0	1	1
AL353595.1	0.0592361	-0.727307	5.26765	0	1	NA
AL353596.1	2.68427	-1.70669	1.49002	-0.474284	0.635297	1
AL353597.1	0.0475791	0	5.26765	0	1	NA
AL353597.2	0.0423433	0	5.26765	0	1	NA
AL353600.1	0.0524299	-0.727307	5.26765	0	1	NA
AL353604.1	0	NA	NA	NA	NA	NA
AL353608.1	0.104289	-0.74343	5.26765	0	1	NA
AL353608.2	1.51395	-1.81092	1.60728	-0.504527	0.613891	NA
AL353608.3	3.64012	1.33253	1.66854	0.199296	0.842032	1
AL353611.1	0	NA	NA	NA	NA	NA
AL353612.1	0	NA	NA	NA	NA	NA
AL353613.1	0	NA	NA	NA	NA	NA
AL353613.2	0	NA	NA	NA	NA	NA
AL353614.1	0	NA	NA	NA	NA	NA
AL353615.1	0.0520336	0	5.26765	0	1	NA
AL353616.1	0	NA	NA	NA	NA	NA
AL353616.2	0.0475791	0	5.26765	0	1	NA
AL353621.1	0.340159	-2.34488	5.19779	-0.25874	0.795835	NA
AL353621.2	0	NA	NA	NA	NA	NA
AL353622.1	11.351	-2.13746	0.722721	-1.57385	0.115522	0.962328
AL353622.2	0.0458529	0	5.26765	0	1	NA
AL353622.3	0.0458529	0	5.26765	0	1	NA
AL353622.4	11.351	-2.13746	0.722721	-1.57385	0.115522	0.962328
AL353625.1	26.5769	-0.0398124	0.356874	0	1	1
AL353626.1	0.0715951	0	5.26765	0	1	NA
AL353626.2	0	NA	NA	NA	NA	NA
AL353626.3	0	NA	NA	NA	NA	NA
AL353633.1	0	NA	NA	NA	NA	NA
AL353637.1	0	NA	NA	NA	NA	NA
AL353648.1	1.07103	-0.407492	1.83143	0	1	NA
AL353651.1	0.246464	0.225048	5.26765	0	1	NA
AL353651.2	0	NA	NA	NA	NA	NA
AL353651.3	0	NA	NA	NA	NA	NA
AL353653.1	0.184022	0	5.26765	0	1	NA
AL353658.1	0.1877	0	5.26765	0	1	NA
AL353658.2	0	NA	NA	NA	NA	NA
AL353658.3	0	NA	NA	NA	NA	NA
AL353662.1	0	NA	NA	NA	NA	NA
AL353662.2	0.680125	2.56703	3.32089	0.471871	0.637019	NA
AL353662.3	0.764181	0.561443	2.16987	0	1	NA
AL353678.1	0.401416	-1.31289	3.51331	-0.0890578	0.929036	NA
AL353680.1	0	NA	NA	NA	NA	NA
AL353681.1	0.0525918	0	5.26765	0	1	NA
AL353684.1	0	NA	NA	NA	NA	NA
AL353689.1	0.048157	0	5.26765	0	1	NA
AL353689.2	0.486278	-0.736821	3.03515	0	1	NA
AL353691.1	0.103557	0	5.26765	0	1	NA
AL353691.2	0	NA	NA	NA	NA	NA
AL353692.1	0.360697	1.65023	4.3706	0.148772	0.881733	NA
AL353692.2	0	NA	NA	NA	NA	NA
AL353693.1	0.300145	0	5.26765	0	1	NA
AL353699.1	0	NA	NA	NA	NA	NA
AL353704.1	0.600874	2.07547	2.96591	0.362609	0.716897	NA
AL353705.1	0.0715951	0	5.26765	0	1	NA
AL353705.2	0.42191	-2.30381	4.33022	-0.301095	0.763342	NA
AL353705.3	0.104839	1.1978	5.26765	0.0375494	0.970047	NA
AL353705.4	0.100324	-0.748709	5.26765	0	1	NA
AL353706.1	0	NA	NA	NA	NA	NA
AL353708.1	10.8203	-1.06767	0.513767	-0.131706	0.895217	1
AL353708.2	0.375106	0	4.32634	0	1	NA
AL353708.3	13.8865	0.569632	0.516017	0	1	1
AL353718.1	0	NA	NA	NA	NA	NA
AL353719.1	7.22362	-1.86788	0.881648	-0.984383	0.324927	1
AL353726.1	0	NA	NA	NA	NA	NA
AL353729.1	0.216245	0.221522	5.26765	0	1	NA
AL353729.2	0.786458	-2.45741	2.66963	-0.545922	0.58512	NA
AL353732.1	0.78569	-1.97023	2.11791	-0.458106	0.646876	NA
AL353740.1	0.934893	2.16569	3.03494	0.384089	0.700912	NA
AL353742.1	0.157138	1.20897	5.26765	0.0396698	0.968356	NA
AL353743.1	75.9756	1.98213	0.285164	3.4441	0.00057297	0.011185
AL353743.2	1.10205	0.387259	1.70812	0	1	NA
AL353743.3	0.191782	0.231786	5.26765	0	1	NA
AL353743.4	9.72932	1.85083	0.8241	1.03244	0.301866	1
AL353746.1	7.33201	0.791434	0.611581	0	1	1
AL353747.1	0	NA	NA	NA	NA	NA
AL353747.2	0	NA	NA	NA	NA	NA
AL353747.3	0.0525918	0	5.26765	0	1	NA
AL353748.1	0.171507	1.20196	5.26765	0.0383405	0.969416	NA
AL353748.2	0.320536	0.223888	3.69945	0	1	NA
AL353751.1	2.20658	-3.51828	1.97886	-1.27259	0.203163	NA
AL353752.1	0.048157	0	5.26765	0	1	NA
AL353753.1	0.0958529	-0.728913	5.26765	0	1	NA
AL353754.1	0.146261	0	5.26765	0	1	NA
AL353759.1	28.3464	0.130397	0.431707	0	1	1
AL353764.1	6.29252	0.3868	0.672384	0	1	1
AL353765.1	0	NA	NA	NA	NA	NA
AL353768.1	0.164478	-1.68023	5.23157	-0.130024	0.896547	NA
AL353768.2	0	NA	NA	NA	NA	NA
AL353770.1	0	NA	NA	NA	NA	NA
AL353770.2	0	NA	NA	NA	NA	NA
AL353770.3	0.0668144	1.19258	5.26765	0.0365595	0.970836	NA
AL353770.4	0.20447	1.94448	5.22818	0.180652	0.856641	NA
AL353771.1	0.185925	0	5.26765	0	1	NA
AL353778.1	0	NA	NA	NA	NA	NA
AL353780.1	0	NA	NA	NA	NA	NA
AL353784.1	0.161265	1.19778	5.26765	0.0375458	0.97005	NA
AL353789.1	0.0951583	0	5.26765	0	1	NA
AL353795.1	0.0475791	0	5.26765	0	1	NA
AL353795.2	1.79569	-0.831004	1.37964	0	1	NA
AL353796.1	35.2991	-0.638221	0.423843	0	1	1
AL353796.2	0	NA	NA	NA	NA	NA
AL353801.1	0.14417	-0.745745	5.26765	0	1	NA
AL353801.2	0.0457238	0	5.26765	0	1	NA
AL353801.3	0.50515	-0.745333	3.02395	0	1	NA
AL353803.1	1.09969	-1.18304	1.67461	-0.109304	0.912961	NA
AL353803.2	0.263056	0	5.26765	0	1	NA
AL353803.3	0	NA	NA	NA	NA	NA
AL353803.4	6.75116	-2.57267	0.825998	-1.90396	0.0569157	0.564541
AL353803.5	0	NA	NA	NA	NA	NA
AL353804.1	5.01611	0.206953	0.794751	0	1	1
AL353804.2	0.248905	-1.61761	4.78427	-0.129092	0.897285	NA
AL353807.1	0.589324	-2.21905	2.51847	-0.484044	0.628354	NA
AL353807.2	7.2361	-0.35532	0.732083	0	1	1
AL353807.3	11.7338	0.426406	0.622992	0	1	1
AL353807.4	1.98935	-3.69295	1.83936	-1.46407	0.143175	NA
AL353811.1	0	NA	NA	NA	NA	NA
AL353813.1	1.94863	0.566663	1.72775	0	1	NA
AL353898.1	0.0667031	1.19617	5.26765	0.0372398	0.970294	NA
AL353898.2	0	NA	NA	NA	NA	NA
AL353996.1	0	NA	NA	NA	NA	NA
AL353997.1	0	NA	NA	NA	NA	NA
AL353997.10	4.68282	-1.50383	0.756574	-0.66594	0.50545	1
AL353997.2	4.68282	-1.50383	0.756574	-0.66594	0.50545	1
AL353997.3	0.509155	2.76442	5.19813	0.339434	0.734283	NA
AL353997.4	0	NA	NA	NA	NA	NA
AL353997.5	0	NA	NA	NA	NA	NA
AL353997.6	0	NA	NA	NA	NA	NA
AL353997.7	0	NA	NA	NA	NA	NA
AL353997.8	0.509155	2.76442	5.19813	0.339434	0.734283	NA
AL353997.9	0	NA	NA	NA	NA	NA
AL354674.1	4.49389	-2.82159	1.37869	-1.32125	0.186419	1
AL354676.1	0	NA	NA	NA	NA	NA
AL354685.1	0	NA	NA	NA	NA	NA
AL354685.2	0	NA	NA	NA	NA	NA
AL354692.1	0.0984488	-0.748205	5.26765	0	1	NA
AL354694.1	7.71582	-0.0560439	0.768926	0	1	1
AL354695.1	0	NA	NA	NA	NA	NA
AL354696.1	7.57957	0.218394	0.871691	0	1	1
AL354696.2	13.9664	0.0415848	0.580122	0	1	1
AL354702.1	2.22869	-1.38144	1.44075	-0.264748	0.791203	NA
AL354702.2	0.0517783	0	5.26765	0	1	NA
AL354707.1	51.2435	1.28455	0.574742	0.495098	0.620531	1
AL354707.2	0.154706	-0.741817	5.26765	0	1	NA
AL354707.3	0.518461	2.6683	2.79956	0.595914	0.551233	NA
AL354710.1	1.11549	-1.33257	1.76438	-0.188493	0.85049	NA
AL354710.2	1.26639	0.457431	1.62193	0	1	NA
AL354712.1	0.0532674	0	5.26765	0	1	NA
AL354714.1	7.96402	-0.370212	0.717857	0	1	1
AL354714.2	2.01244	0.955198	1.32865	0	1	NA
AL354714.3	0	NA	NA	NA	NA	NA
AL354714.4	0	NA	NA	NA	NA	NA
AL354718.1	24.6646	-2.51385	0.479611	-3.1564	0.00159727	0.0273361
AL354718.2	0	NA	NA	NA	NA	NA
AL354718.3	0.271297	0.752252	5.18161	0	1	NA
AL354719.1	0	NA	NA	NA	NA	NA
AL354719.2	93.317	0.62377	0.24451	0	1	1
AL354726.1	1.51696	-1.22576	1.37767	-0.163874	0.86983	NA
AL354732.1	2.76894	-0.531469	1.17751	0	1	1
AL354733.1	4.75607	0.408412	0.862814	0	1	1
AL354733.2	3.61082	-1.39352	1.18602	-0.331803	0.740038	1
AL354733.3	19.9863	-1.18556	0.636458	-0.291556	0.770626	1
AL354740.1	70.0009	-0.688085	0.52799	0	1	1
AL354741.1	0	NA	NA	NA	NA	NA
AL354751.1	0.883903	-2.26643	2.09025	-0.605873	0.544599	NA
AL354751.2	0	NA	NA	NA	NA	NA
AL354751.3	0.171733	1.19813	5.26765	0.0376117	0.969997	NA
AL354754.1	0.0521462	0	5.26765	0	1	NA
AL354760.1	2.14964	-0.140566	1.21233	0	1	NA
AL354761.1	0	NA	NA	NA	NA	NA
AL354766.1	0	NA	NA	NA	NA	NA
AL354766.2	0.155362	0	5.26765	0	1	NA
AL354771.1	0.0756624	0	5.26765	0	1	NA
AL354793.1	1.03084	-1.32751	1.79175	-0.182789	0.854964	NA
AL354794.1	0.100184	0	5.26765	0	1	NA
AL354794.2	0.336812	-0.73184	4.54275	0	1	NA
AL354798.1	2.55755	-2.32987	2.41288	-0.551154	0.581528	1
AL354809.1	1.58196	0.226667	1.68525	0	1	NA
AL354810.1	0	NA	NA	NA	NA	NA
AL354811.1	0	NA	NA	NA	NA	NA
AL354813.1	1.90646	-1.65698	1.56386	-0.420101	0.674412	NA
AL354821.1	1.76264	1.32537	1.13856	0.285773	0.775052	NA
AL354822.1	98.1997	0.0601758	0.270263	0	1	1
AL354824.1	0.484394	-1.70213	2.92296	-0.24021	0.810167	NA
AL354824.2	0.521516	-1.6254	2.90398	-0.21536	0.829487	NA
AL354836.1	102.95	0.104523	0.216013	0	1	1
AL354854.1	0	NA	NA	NA	NA	NA
AL354855.1	1.37259	-0.33589	1.40342	0	1	NA
AL354861.1	0.0532674	0	5.26765	0	1	NA
AL354861.2	0	NA	NA	NA	NA	NA
AL354861.3	2.86748	1.01682	1.78005	0.0094503	0.99246	1
AL354863.1	0.449878	0.227198	4.43701	0	1	NA
AL354864.1	0.574346	-0.66908	2.9921	0	1	NA
AL354868.1	0	NA	NA	NA	NA	NA
AL354872.1	0	NA	NA	NA	NA	NA
AL354872.2	4.97267	-0.472827	0.958633	0	1	1
AL354877.1	1.19954	-0.758442	2.09696	0	1	NA
AL354890.1	0.82034	0.215278	2.90517	0	1	NA
AL354892.1	0.356962	-0.757299	4.54264	0	1	NA
AL354892.2	12.114	-0.118044	0.422963	0	1	1
AL354892.3	3.94084	0.521432	0.834152	0	1	1
AL354892.4	0.356962	-0.757299	4.54264	0	1	NA
AL354892.5	12.114	-0.118044	0.422963	0	1	1
AL354892.6	3.94084	0.521432	0.834152	0	1	1
AL354893.1	2.74979	-1.92549	1.10719	-0.835889	0.403217	1
AL354893.2	1.27805	-0.0805599	1.60233	0	1	NA
AL354896.1	0	NA	NA	NA	NA	NA
AL354897.1	0.0475791	0	5.26765	0	1	NA
AL354919.1	2.48647	-0.503323	1.28253	0	1	NA
AL354919.2	1.50735	-1.82949	1.53671	-0.539784	0.589346	NA
AL354920.1	41.2623	0.188123	0.31323	0	1	1
AL354928.1	2.56703	0.825282	1.17867	0	1	1
AL354936.1	0	NA	NA	NA	NA	NA
AL354941.1	0.0501138	-0.727307	5.26765	0	1	NA
AL354943.1	0	NA	NA	NA	NA	NA
AL354949.1	0	NA	NA	NA	NA	NA
AL354950.1	0.400733	0	5.26765	0	1	NA
AL354950.2	0.0525918	0	5.26765	0	1	NA
AL354956.1	0	NA	NA	NA	NA	NA
AL354976.1	0	NA	NA	NA	NA	NA
AL354977.1	0.310223	0	5.26765	0	1	NA
AL354977.2	0.104624	0	5.26765	0	1	NA
AL354979.1	0.103928	0	5.26765	0	1	NA
AL354980.1	0	NA	NA	NA	NA	NA
AL354983.1	0.724165	0.230595	2.44472	0	1	NA
AL354984.1	0	NA	NA	NA	NA	NA
AL354984.2	0	NA	NA	NA	NA	NA
AL354984.3	0	NA	NA	NA	NA	NA
AL354989.1	2.8936	-1.13559	1.09037	-0.124355	0.901034	1
AL354989.2	0.351979	-0.731226	3.73063	0	1	NA
AL354993.1	8.02251	-0.425917	0.603487	0	1	1
AL354993.2	1.30582	0	2.46793	0	1	NA
AL354994.1	0	NA	NA	NA	NA	NA
AL355001.1	1.07731	0.223161	1.82575	0	1	NA
AL355001.2	49.9656	-1.57252	0.276026	-2.07416	0.0380647	0.412261
AL355032.1	7.31174	1.64267	0.999272	0.643134	0.520137	1
AL355073.1	0.166735	1.96417	5.2442	0.183855	0.854127	NA
AL355073.2	0.709548	4.10604	3.09086	1.00491	0.31494	NA
AL355075.1	0.332098	0	4.53127	0	1	NA
AL355075.2	6.03813	-0.330656	0.671646	0	1	1
AL355075.3	0.548188	0	5.26765	0	1	NA
AL355075.4	1.03973	0.588848	2.86499	0	1	NA
AL355075.5	0.357596	0	5.26765	0	1	NA
AL355076.1	0	NA	NA	NA	NA	NA
AL355076.2	0.39573	-2.2492	2.91329	-0.428795	0.668073	NA
AL355076.3	0	NA	NA	NA	NA	NA
AL355095.1	0	NA	NA	NA	NA	NA
AL355096.1	0	NA	NA	NA	NA	NA
AL355097.1	0.0941401	0	5.26765	0	1	NA
AL355102.1	0.666789	-2.21316	2.39507	-0.506526	0.612488	NA
AL355102.2	8.77217	-5.7185	1.28766	-3.66439	0.000247933	0.00530698
AL355102.3	0.0475791	0	5.26765	0	1	NA
AL355102.4	0.769023	-2.23133	1.9062	-0.645961	0.518305	NA
AL355102.5	0.0983344	0	5.26765	0	1	NA
AL355103.1	2.16733	-1.66783	1.59147	-0.419634	0.674753	NA
AL355112.1	0	NA	NA	NA	NA	NA
AL355140.1	0.0471317	0	5.26765	0	1	NA
AL355140.2	0	NA	NA	NA	NA	NA
AL355143.1	0	NA	NA	NA	NA	NA
AL355149.1	0.459947	-0.735017	5.26765	0	1	NA
AL355297.1	0	NA	NA	NA	NA	NA
AL355297.2	0.157775	0	5.26765	0	1	NA
AL355297.3	2.44383	0.329526	1.51062	0	1	NA
AL355297.4	7.23087	0.867352	0.612291	0	1	1
AL355298.1	0	NA	NA	NA	NA	NA
AL355300.1	0	NA	NA	NA	NA	NA
AL355301.1	0	NA	NA	NA	NA	NA
AL355303.1	0.163164	-0.734051	5.26765	0	1	NA
AL355304.1	1.45613	0.432989	1.77401	0	1	NA
AL355306.1	0	NA	NA	NA	NA	NA
AL355306.2	8.48013	0.280739	0.532977	0	1	1
AL355309.1	0	NA	NA	NA	NA	NA
AL355310.1	0.235601	1.96881	5.24396	0.184748	0.853426	NA
AL355310.2	4.36025	-0.119669	0.918615	0	1	1
AL355310.3	0.199248	0	5.26765	0	1	NA
AL355312.1	9.52436	-0.728728	0.554195	0	1	1
AL355312.2	54.5024	-0.776905	0.315217	0	1	1
AL355312.3	2.69576	-0.424573	1.18077	0	1	1
AL355312.4	35.082	0.0605476	0.275217	0	1	1
AL355312.5	90.534	-0.812723	0.398732	0	1	1
AL355314.1	0	NA	NA	NA	NA	NA
AL355314.2	0	NA	NA	NA	NA	NA
AL355315.1	1.14832	-2.85604	4.54068	-0.408757	0.682718	NA
AL355333.1	0	NA	NA	NA	NA	NA
AL355334.1	0	NA	NA	NA	NA	NA
AL355336.1	0.724932	1.58013	2.11511	0.274279	0.78387	NA
AL355338.1	253.417	-0.46945	0.141577	0	1	1
AL355339.1	0	NA	NA	NA	NA	NA
AL355340.1	0.92351	-0.754939	2.25377	0	1	NA
AL355353.1	6.68311	-1.73642	1.49723	-0.491853	0.622823	1
AL355355.1	6.64022	0.37188	0.705542	0	1	1
AL355355.2	10.0164	0.819378	0.508939	0	1	1
AL355357.1	0.147756	-0.74738	5.26765	0	1	NA
AL355365.1	0.212554	1.20476	5.26765	0.0388713	0.968993	NA
AL355375.1	0	NA	NA	NA	NA	NA
AL355375.2	0	NA	NA	NA	NA	NA
AL355376.1	0	NA	NA	NA	NA	NA
AL355376.2	0	NA	NA	NA	NA	NA
AL355377.1	1.22002	0.232577	2.19444	0	1	NA
AL355379.1	0	NA	NA	NA	NA	NA
AL355385.1	1.64404	-2.23769	1.83626	-0.67403	0.500292	NA
AL355388.1	0.878999	-0.726535	2.08709	0	1	NA
AL355388.2	19.7935	-4.15662	0.911796	-3.46198	0.000536213	0.0105501
AL355388.3	2.6199	-0.93209	1.1235	0	1	1
AL355390.1	0.935373	2.0787	2.0788	0.518907	0.603826	NA
AL355390.2	0	NA	NA	NA	NA	NA
AL355432.1	0.468511	2.18644	5.22926	0.226885	0.820513	NA
AL355433.1	0	NA	NA	NA	NA	NA
AL355472.1	46.5924	-0.666033	0.4074	0	1	1
AL355472.2	1.42514	2.74662	1.87211	0.932971	0.350835	NA
AL355472.3	6.20468	-1.25407	0.721138	-0.352324	0.724595	1
AL355472.4	9.36968	-2.51112	0.873807	-1.72935	0.0837467	0.760646
AL355480.1	0	NA	NA	NA	NA	NA
AL355480.2	0	NA	NA	NA	NA	NA
AL355480.3	1.03043	0.200572	2.21257	0	1	NA
AL355480.4	0	NA	NA	NA	NA	NA
AL355481.1	0	NA	NA	NA	NA	NA
AL355482.1	23.9241	0.702378	0.356378	0	1	1
AL355482.2	0.0457238	0	5.26765	0	1	NA
AL355483.1	1.81435	-3.55364	1.57958	-1.61666	0.105951	NA
AL355483.2	2.739	-1.44793	1.45908	-0.306994	0.758848	1
AL355483.3	1.48386	-1.10868	1.53449	-0.070822	0.943539	NA
AL355483.4	0.656739	-1.22224	2.58568	-0.0859485	0.931507	NA
AL355488.1	62.8843	-2.99855	0.41261	-4.84369	1.2745e-06	4.09015e-05
AL355490.1	3.78145	-1.27189	1.0245	-0.265393	0.790707	1
AL355490.2	1.06106	0	3.68438	0	1	NA
AL355493.1	0	NA	NA	NA	NA	NA
AL355493.2	0	NA	NA	NA	NA	NA
AL355493.3	0	NA	NA	NA	NA	NA
AL355493.4	0	NA	NA	NA	NA	NA
AL355497.1	1.85558	-2.56075	1.35252	-1.15396	0.248517	NA
AL355497.2	0.113908	0	5.26765	0	1	NA
AL355499.1	1.5492	0.306585	1.87178	0	1	NA
AL355499.2	0.413943	0	5.26765	0	1	NA
AL355512.1	35.7157	2.04429	0.421699	2.47639	0.013272	0.173044
AL355516.1	0.0592361	-0.727307	5.26765	0	1	NA
AL355526.1	0	NA	NA	NA	NA	NA
AL355537.1	0	NA	NA	NA	NA	NA
AL355537.2	0	NA	NA	NA	NA	NA
AL355574.1	68.0266	1.06948	0.198881	0.349348	0.726828	1
AL355578.1	0.100198	0	5.26765	0	1	NA
AL355581.1	2.22462	0	2.45658	0	1	NA
AL355592.1	0.0667031	1.19617	5.26765	0.0372398	0.970294	NA
AL355596.1	0.83643	0.495157	1.95102	0	1	NA
AL355598.1	0	NA	NA	NA	NA	NA
AL355601.1	0.233973	-1.64973	5.23445	-0.124126	0.901215	NA
AL355602.1	1.74603	-0.151163	1.20522	0	1	NA
AL355607.1	0.12317	0	5.26765	0	1	NA
AL355607.2	1.66669	2.76878	1.73417	1.01996	0.307748	NA
AL355613.1	0.138457	-0.744071	5.26765	0	1	NA
AL355615.1	0	NA	NA	NA	NA	NA
AL355674.1	0	NA	NA	NA	NA	NA
AL355677.1	0.146951	0	5.26765	0	1	NA
AL355773.1	0.330196	0.994746	5.24408	0	1	NA
AL355796.1	0	NA	NA	NA	NA	NA
AL355798.1	0	NA	NA	NA	NA	NA
AL355802.1	4.60057	2.56583	1.26299	1.23978	0.215058	1
AL355802.2	14.7796	2.63964	0.619562	2.64645	0.00813416	0.115383
AL355803.1	0.223409	-2.67521	5.18303	-0.32321	0.746536	NA
AL355810.1	0.813087	-0.612704	2.89937	0	1	NA
AL355812.1	0	NA	NA	NA	NA	NA
AL355816.1	0	NA	NA	NA	NA	NA
AL355816.2	57.1393	-1.92585	1.74066	-0.531896	0.594798	1
AL355834.1	0.0423433	0	5.26765	0	1	NA
AL355836.1	0	NA	NA	NA	NA	NA
AL355838.1	0.048157	0	5.26765	0	1	NA
AL355852.1	0	NA	NA	NA	NA	NA
AL355862.1	0	NA	NA	NA	NA	NA
AL355863.1	0	NA	NA	NA	NA	NA
AL355864.1	1.38116	-2.29264	1.94644	-0.664104	0.506624	NA
AL355864.2	4.30566	-1.25132	1.55912	-0.161195	0.87194	1
AL355870.1	0	NA	NA	NA	NA	NA
AL355877.1	3.86402	-0.144142	0.967092	0	1	1
AL355877.2	0.853802	0.65701	1.83065	0	1	NA
AL355877.3	0.549207	-1.30633	2.53215	-0.120978	0.903709	NA
AL355916.1	0.0974875	0	5.26765	0	1	NA
AL355916.2	5.63482	0.690066	2.55295	0	1	1
AL355922.1	0	NA	NA	NA	NA	NA
AL355922.2	1.5537	-2.9671	1.79944	-1.09317	0.274319	NA
AL355922.3	0	NA	NA	NA	NA	NA
AL355922.4	0.142677	0	5.26765	0	1	NA
AL355974.1	0.0423433	0	5.26765	0	1	NA
AL355974.2	0	NA	NA	NA	NA	NA
AL355974.3	1.02502	0.75072	2.09825	0	1	NA
AL355981.1	0	NA	NA	NA	NA	NA
AL355987.1	0.474705	-3.17519	5.16882	-0.42083	0.673879	NA
AL355987.2	16.8193	0.46585	0.63505	0	1	1
AL355987.3	3.63409	1.28458	0.971243	0.293002	0.769521	1
AL355987.4	121.138	0.560743	0.223635	0	1	1
AL355987.5	6.99429	-4.9291	1.31424	-2.98963	0.00279315	0.0452038
AL355989.1	0	NA	NA	NA	NA	NA
AL355989.2	0	NA	NA	NA	NA	NA
AL355990.1	1.2971	0.0750634	2.36414	0	1	NA
AL355990.2	5.84392	0.221127	0.809078	0	1	1
AL355994.1	0	NA	NA	NA	NA	NA
AL355994.2	6.41641	0.212742	0.764363	0	1	1
AL355994.3	0	NA	NA	NA	NA	NA
AL355994.4	0.330133	-1.63589	4.54747	-0.139834	0.888791	NA
AL355994.5	0	NA	NA	NA	NA	NA
AL355997.1	2.33306	-0.22387	1.38631	0	1	NA
AL356000.1	0.137197	0	5.26765	0	1	NA
AL356010.1	0	NA	NA	NA	NA	NA
AL356010.2	0	NA	NA	NA	NA	NA
AL356017.1	0.0664313	1.19617	5.26765	0.0372398	0.970294	NA
AL356019.1	0	NA	NA	NA	NA	NA
AL356019.2	24.3083	-0.497565	0.589432	0	1	1
AL356020.1	1.46983	-0.115634	1.52882	0	1	NA
AL356022.1	1.10158	-2.93899	2.27955	-0.850603	0.39499	NA
AL356052.1	0	NA	NA	NA	NA	NA
AL356055.1	0.0520336	0	5.26765	0	1	NA
AL356056.1	17.5292	-0.294822	0.464641	0	1	1
AL356056.2	19.6871	-1.62891	0.595635	-1.05586	0.29103	1
AL356056.3	2.30371	-0.83949	1.35757	0	1	NA
AL356057.1	0.0532674	0	5.26765	0	1	NA
AL356057.2	0	NA	NA	NA	NA	NA
AL356095.1	0	NA	NA	NA	NA	NA
AL356095.3	0	NA	NA	NA	NA	NA
AL356102.1	0	NA	NA	NA	NA	NA
AL356108.1	0.0457238	0	5.26765	0	1	NA
AL356121.1	0.0475791	0	5.26765	0	1	NA
AL356124.1	1.71282	0	2.66672	0	1	NA
AL356124.2	0.586909	0	4.81322	0	1	NA
AL356130.1	0.488605	0	5.26765	0	1	NA
AL356130.2	0	NA	NA	NA	NA	NA
AL356131.1	0	NA	NA	NA	NA	NA
AL356131.2	0	NA	NA	NA	NA	NA
AL356133.1	0.202602	-0.750036	5.26765	0	1	NA
AL356133.2	0.0667031	1.19617	5.26765	0.0372398	0.970294	NA
AL356134.1	0	NA	NA	NA	NA	NA
AL356157.1	0	NA	NA	NA	NA	NA
AL356157.2	0	NA	NA	NA	NA	NA
AL356215.1	3.77003	-3.13589	1.51825	-1.40681	0.159485	1
AL356218.1	0.188973	-0.750801	5.26765	0	1	NA
AL356218.2	0	NA	NA	NA	NA	NA
AL356234.1	2.95434	0.387369	0.950064	0	1	1
AL356234.2	14.1474	-0.879865	0.442372	0	1	1
AL356234.3	10.9813	1.51925	0.493569	1.05203	0.292788	1
AL356235.1	13.2284	-0.107669	0.549378	0	1	1
AL356258.1	2.25924	0.994186	1.43376	0	1	NA
AL356259.1	0.800128	-0.747603	1.9858	0	1	NA
AL356270.1	14.8849	-0.0657083	0.731594	0	1	1
AL356272.1	0.253209	-2.14934	5.20486	-0.22082	0.825232	NA
AL356273.1	0.235638	-2.12441	5.20573	-0.215994	0.828992	NA
AL356273.2	1.13015	2.44763	1.67166	0.865986	0.386498	NA
AL356274.1	0.0520336	0	5.26765	0	1	NA
AL356275.1	1.72103	-0.752149	1.66039	0	1	NA
AL356275.2	0.552769	-0.285258	2.90375	0	1	NA
AL356276.1	0	NA	NA	NA	NA	NA
AL356276.2	0.0951583	0	5.26765	0	1	NA
AL356277.1	0	NA	NA	NA	NA	NA
AL356277.2	0.642263	4.26342	4.57496	0.713321	0.475647	NA
AL356277.3	0.664907	-2.19945	2.68818	-0.446194	0.655457	NA
AL356280.1	0.048157	0	5.26765	0	1	NA
AL356289.1	0.142592	0	5.26765	0	1	NA
AL356289.2	0	NA	NA	NA	NA	NA
AL356292.1	0.0525918	0	5.26765	0	1	NA
AL356299.1	0	NA	NA	NA	NA	NA
AL356299.2	3.1986	-0.487454	1.05172	0	1	1
AL356309.1	0	NA	NA	NA	NA	NA
AL356309.2	0	NA	NA	NA	NA	NA
AL356310.1	1.54783	-0.751837	2.21579	0	1	NA
AL356311.1	0	NA	NA	NA	NA	NA
AL356317.1	0.450646	0	5.22327	0	1	NA
AL356320.1	0.456454	0.208983	3.62368	0	1	NA
AL356320.2	0.0996447	0	5.26765	0	1	NA
AL356321.1	0	NA	NA	NA	NA	NA
AL356356.1	2.38453	-0.755244	1.27137	0	1	NA
AL356361.1	0	NA	NA	NA	NA	NA
AL356361.2	0	NA	NA	NA	NA	NA
AL356364.1	0	NA	NA	NA	NA	NA
AL356379.1	0	NA	NA	NA	NA	NA
AL356387.1	0	NA	NA	NA	NA	NA
AL356387.2	0	NA	NA	NA	NA	NA
AL356390.1	0.104381	0	5.26765	0	1	NA
AL356413.1	0	NA	NA	NA	NA	NA
AL356414.1	0.202231	0	5.26765	0	1	NA
AL356417.1	0.870224	-2.03449	2.9743	-0.347811	0.727982	NA
AL356417.2	0	NA	NA	NA	NA	NA
AL356417.3	4.0879	0.199823	1.0873	0	1	1
AL356421.1	0.207774	-2.17287	5.2038	-0.225387	0.821679	NA
AL356421.2	0	NA	NA	NA	NA	NA
AL356423.1	0	NA	NA	NA	NA	NA
AL356432.1	0	NA	NA	NA	NA	NA
AL356432.2	0	NA	NA	NA	NA	NA
AL356432.3	0.0983619	-0.739829	5.26765	0	1	NA
AL356432.4	0	NA	NA	NA	NA	NA
AL356432.5	0	NA	NA	NA	NA	NA
AL356432.6	0	NA	NA	NA	NA	NA
AL356441.1	0.123519	0	5.26765	0	1	NA
AL356441.2	0.105184	0	5.26765	0	1	NA
AL356458.1	0.0423433	0	5.26765	0	1	NA
AL356473.1	0	NA	NA	NA	NA	NA
AL356475.1	0	NA	NA	NA	NA	NA
AL356476.1	0.0846866	0	5.26765	0	1	NA
AL356479.1	0.733333	-2.0308	2.29417	-0.449313	0.653206	NA
AL356481.1	12.5979	-0.49651	0.562586	0	1	1
AL356481.2	0.399815	0	4.37283	0	1	NA
AL356481.3	3.43369	-0.385157	0.939741	0	1	1
AL356488.1	0.556991	-1.21822	2.27828	-0.0957816	0.923694	NA
AL356488.2	2.22267	4.96303	2.27698	1.74048	0.0817753	NA
AL356488.3	39.6362	-0.904129	0.353262	0	1	1
AL356489.1	0.141255	-0.73089	5.26765	0	1	NA
AL356489.2	30.3845	-0.951965	0.313807	0	1	1
AL356498.1	0	NA	NA	NA	NA	NA
AL356512.1	24.255	0.82917	0.439344	0	1	1
AL356515.1	0.49332	-1.69399	3.44628	-0.201373	0.840407	NA
AL356535.1	0.276689	0	5.26765	0	1	NA
AL356575.1	0	NA	NA	NA	NA	NA
AL356580.1	0	NA	NA	NA	NA	NA
AL356583.1	0.0532674	0	5.26765	0	1	NA
AL356583.2	0.170114	-0.764012	5.26765	0	1	NA
AL356583.3	0	NA	NA	NA	NA	NA
AL356585.1	0.185364	2.16528	5.2302	0.222798	0.823693	NA
AL356585.10	0	NA	NA	NA	NA	NA
AL356585.11	0	NA	NA	NA	NA	NA
AL356585.2	10.4706	-2.16276	0.591794	-1.9648	0.049437	0.507492
AL356585.3	0	NA	NA	NA	NA	NA
AL356585.4	0.0421276	0	5.26765	0	1	NA
AL356585.5	10.4706	-2.16276	0.591794	-1.9648	0.049437	0.507492
AL356585.6	0.185364	2.16528	5.2302	0.222798	0.823693	NA
AL356585.7	0.0421276	0	5.26765	0	1	NA
AL356585.8	0	NA	NA	NA	NA	NA
AL356585.9	100.413	-0.123135	0.155708	0	1	1
AL356599.1	73.6631	-0.183924	0.334808	0	1	1
AL356608.1	0.878424	3.7225	2.13992	1.27224	0.203287	NA
AL356652.1	0.996695	-0.743953	2.32594	0	1	NA
AL356653.1	0.213935	0.219854	5.26765	0	1	NA
AL356740.1	33.1291	1.12978	1.58081	0.0820971	0.934569	1
AL356740.2	0.0592361	-0.727307	5.26765	0	1	NA
AL356740.3	0.114163	1.20097	5.26765	0.0381523	0.969566	NA
AL356747.1	0.754328	-1.63398	2.14852	-0.295076	0.767936	NA
AL356752.1	0.809724	-0.658515	1.98885	0	1	NA
AL356753.1	2.93849	1.12	0.931949	0.128765	0.897544	1
AL356756.1	0.315328	0.99431	5.24425	0	1	NA
AL356776.1	0	NA	NA	NA	NA	NA
AL356800.1	0	NA	NA	NA	NA	NA
AL356801.1	0.835441	-1.32898	2.06512	-0.159301	0.873432	NA
AL356804.1	0.231643	0	5.26765	0	1	NA
AL356805.1	0	NA	NA	NA	NA	NA
AL356806.1	0.207329	-0.731305	5.26765	0	1	NA
AL356807.1	0.227853	0	5.26765	0	1	NA
AL356859.1	0.473184	-1.62761	2.57846	-0.243405	0.807692	NA
AL356867.1	0.0524299	-0.727307	5.26765	0	1	NA
AL356961.1	0.152363	0	5.26765	0	1	NA
AL356966.1	8.05224	-0.385199	0.653769	0	1	1
AL356967.1	0	NA	NA	NA	NA	NA
AL356968.1	0	NA	NA	NA	NA	NA
AL356968.2	3.09017	1.11084	1.14618	0.0967006	0.922964	1
AL356981.1	0	NA	NA	NA	NA	NA
AL356986.1	0.0715951	0	5.26765	0	1	NA
AL357033.1	10.956	0.282474	0.474034	0	1	1
AL357033.2	9.20848	-1.26613	1.52253	-0.174794	0.861241	1
AL357033.3	15.011	-0.201056	0.4577	0	1	1
AL357033.4	40.5292	0.0225749	0.371616	0	1	1
AL357052.1	0	NA	NA	NA	NA	NA
AL357054.1	0.153915	-0.731283	5.26765	0	1	NA
AL357054.2	0.325643	-2.28745	5.19864	-0.247652	0.804404	NA
AL357054.3	0.661833	-2.99276	2.77985	-0.716857	0.473462	NA
AL357054.4	0.428643	1.1974	3.05711	0.0645693	0.948517	NA
AL357055.1	0.120762	0	5.26765	0	1	NA
AL357055.2	0.068127	0	5.26765	0	1	NA
AL357055.3	2.8329	0.725268	1.08431	0	1	1
AL357055.4	2.8329	0.725268	1.08431	0	1	1
AL357060.1	178.005	1.231	0.136074	1.6976	0.0895831	0.799218
AL357075.1	0	NA	NA	NA	NA	NA
AL357075.2	0	NA	NA	NA	NA	NA
AL357078.1	0.914411	2.17913	1.94904	0.604979	0.545193	NA
AL357078.2	0	NA	NA	NA	NA	NA
AL357078.3	0.782963	0.228335	2.50012	0	1	NA
AL357079.1	8.52055	0.303447	0.563888	0	1	1
AL357079.2	7.94939	-0.181643	0.665303	0	1	1
AL357080.1	0	NA	NA	NA	NA	NA
AL357084.1	0.0663911	1.19617	5.26765	0.0372398	0.970294	NA
AL357093.1	0.606674	-1.77636	3.30743	-0.234734	0.814416	NA
AL357093.2	0.198634	-0.736141	5.26765	0	1	NA
AL357094.1	0	NA	NA	NA	NA	NA
AL357127.1	0	NA	NA	NA	NA	NA
AL357134.1	0	NA	NA	NA	NA	NA
AL357134.2	0	NA	NA	NA	NA	NA
AL357137.1	0.248333	0	5.26765	0	1	NA
AL357139.1	0	NA	NA	NA	NA	NA
AL357140.1	0	NA	NA	NA	NA	NA
AL357140.2	10.9148	0.524	0.502912	0	1	1
AL357140.4	0.17914	-0.751349	5.26765	0	1	NA
AL357140.5	0.589578	1.20412	2.96193	0.0689162	0.945056	NA
AL357143.1	1.15265	0.86767	2.31178	0	1	NA
AL357143.2	0	NA	NA	NA	NA	NA
AL357146.1	2.29005	5.91635	1.85588	2.64906	0.0080715	NA
AL357153.1	2.18499	1.27889	1.65099	0.16892	0.865859	NA
AL357153.2	0.495052	0	5.26765	0	1	NA
AL357153.3	1.32503	2.47501	1.82236	0.809395	0.418288	NA
AL357153.4	0.1718	0	5.26765	0	1	NA
AL357172.1	0	NA	NA	NA	NA	NA
AL357312.1	0	NA	NA	NA	NA	NA
AL357315.1	0.102553	-1.55975	5.23932	-0.106836	0.914919	NA
AL357315.2	0.80683	-0.410078	2.29666	0	1	NA
AL357373.1	0	NA	NA	NA	NA	NA
AL357375.1	0	NA	NA	NA	NA	NA
AL357497.1	0.507048	0	3.5605	0	1	NA
AL357500.1	0.197018	-0.749891	5.26765	0	1	NA
AL357507.1	2.4908	2.54216	1.10114	1.4005	0.161363	NA
AL357509.1	0	NA	NA	NA	NA	NA
AL357514.1	0	NA	NA	NA	NA	NA
AL357515.1	0.349802	1.99083	4.47388	0.221469	0.824727	NA
AL357518.1	0.0756624	0	5.26765	0	1	NA
AL357520.1	0.0846866	0	5.26765	0	1	NA
AL357552.1	0.0950554	0	5.26765	0	1	NA
AL357552.2	0.680779	0.222449	2.40056	0	1	NA
AL357556.1	1.21741	0.832029	1.54826	0	1	NA
AL357556.2	1.21741	0.832029	1.54826	0	1	NA
AL357556.3	0.200156	0	5.26765	0	1	NA
AL357556.4	0.200156	0	5.26765	0	1	NA
AL357558.1	0.0475791	0	5.26765	0	1	NA
AL357558.2	0	NA	NA	NA	NA	NA
AL357559.1	0	NA	NA	NA	NA	NA
AL357563.1	0	NA	NA	NA	NA	NA
AL357568.1	0.197115	-0.729934	5.26765	0	1	NA
AL357568.2	0.534649	-0.700276	2.38236	0	1	NA
AL357632.1	0.119239	0	5.26765	0	1	NA
AL357673.1	1.44402	0.205033	2.32045	0	1	NA
AL357673.2	0.208438	1.19701	5.26765	0.0373993	0.970167	NA
AL357752.1	0	NA	NA	NA	NA	NA
AL357793.1	0.195272	-0.746698	5.26765	0	1	NA
AL357793.2	0.172324	0	5.26765	0	1	NA
AL357832.1	0	NA	NA	NA	NA	NA
AL357833.1	0.0663911	1.19617	5.26765	0.0372398	0.970294	NA
AL357833.2	0.0475791	0	5.26765	0	1	NA
AL357835.1	3.27901	0.100938	0.895444	0	1	1
AL357873.1	0	NA	NA	NA	NA	NA
AL357874.1	0.646848	1.99605	3.147	0.316509	0.751616	NA
AL357874.2	2.54186	-2.40208	1.37882	-1.01687	0.309217	1
AL357936.1	0.0521462	0	5.26765	0	1	NA
AL357992.1	0.968051	-1.25934	1.82098	-0.142417	0.88675	NA
AL358072.1	3.80717	-2.37372	1.30434	-1.05319	0.292253	1
AL358074.1	4.81076	0.728732	1.04675	0	1	1
AL358075.1	0.501349	-0.599708	3.55653	0	1	NA
AL358075.2	1.90466	-3.06244	1.74548	-1.18159	0.237369	NA
AL358075.3	0	NA	NA	NA	NA	NA
AL358075.4	1.72206	-3.12517	2.6662	-0.797079	0.425405	NA
AL358113.1	49.5047	0.436858	1.18963	0	1	1
AL358115.1	6.13343	0.0185373	0.759274	0	1	1
AL358117.1	0	NA	NA	NA	NA	NA
AL358154.1	0.383115	-0.748158	3.09397	0	1	NA
AL358176.1	0.325466	2.627	5.20448	0.312615	0.754573	NA
AL358176.2	0	NA	NA	NA	NA	NA
AL358176.3	0.0951583	0	5.26765	0	1	NA
AL358176.4	1.57819	0.237795	1.16413	0	1	NA
AL358176.5	0	NA	NA	NA	NA	NA
AL358178.1	0.0517783	0	5.26765	0	1	NA
AL358214.1	0.048157	0	5.26765	0	1	NA
AL358215.1	0.068127	0	5.26765	0	1	NA
AL358215.2	0	NA	NA	NA	NA	NA
AL358215.3	0	NA	NA	NA	NA	NA
AL358216.1	0.359689	1.19805	3.10442	0.0637963	0.949132	NA
AL358232.1	0.0475791	0	5.26765	0	1	NA
AL358234.1	0.339271	-1.68824	5.23276	-0.131525	0.89536	NA
AL358292.1	0	NA	NA	NA	NA	NA
AL358332.1	0.596762	0	5.26765	0	1	NA
AL358333.1	0.0457238	0	5.26765	0	1	NA
AL358333.2	0	NA	NA	NA	NA	NA
AL358333.3	0.250275	-2.15797	5.20463	-0.222488	0.823934	NA
AL358334.1	0	NA	NA	NA	NA	NA
AL358334.2	94.2166	-1.48107	0.312942	-1.53725	0.124232	1
AL358334.3	0.705871	-1.16978	2.92278	-0.0580885	0.953678	NA
AL358335.1	0	NA	NA	NA	NA	NA
AL358335.2	0.0520336	0	5.26765	0	1	NA
AL358335.3	0	NA	NA	NA	NA	NA
AL358393.1	0	NA	NA	NA	NA	NA
AL358394.1	0	NA	NA	NA	NA	NA
AL358394.2	1.82467	1.07773	1.29626	0.0599679	0.952181	NA
AL358394.3	0	NA	NA	NA	NA	NA
AL358452.1	0	NA	NA	NA	NA	NA
AL358453.1	0	NA	NA	NA	NA	NA
AL358472.1	0.0475791	0	5.26765	0	1	NA
AL358472.2	32.0268	-2.57735	0.422081	-3.73708	0.000186172	0.00405404
AL358472.3	12.429	-0.591238	0.593896	0	1	1
AL358472.4	27.3441	-0.90104	0.332522	0	1	1
AL358472.5	6.89558	2.04659	0.773055	1.35384	0.175787	1
AL358472.6	50.2715	-0.641059	0.5007	0	1	1
AL358472.7	4.93387	-1.08862	5.02054	-0.0176506	0.985918	1
AL358473.1	1.29528	0.955119	1.65509	0	1	NA
AL358473.2	0	NA	NA	NA	NA	NA
AL358612.1	0	NA	NA	NA	NA	NA
AL358613.1	0	NA	NA	NA	NA	NA
AL358613.2	0.136254	0	5.26765	0	1	NA
AL358613.3	0	NA	NA	NA	NA	NA
AL358777.1	10.7441	-0.325083	0.513734	0	1	1
AL358777.2	10.7441	-0.325083	0.513734	0	1	1
AL358779.1	0.0423433	0	5.26765	0	1	NA
AL358781.1	0.87119	3.90137	3.87184	0.74935	0.453646	NA
AL358781.2	2.33221	1.23124	1.10718	0.208855	0.834561	NA
AL358790.1	1.27531	-2.64191	1.80412	-0.910087	0.362777	NA
AL358852.1	7.60327	-0.681106	0.620547	0	1	1
AL358876.1	5.06557	0	5.26765	0	1	1
AL358876.2	0.0846866	0	5.26765	0	1	NA
AL358913.1	0	NA	NA	NA	NA	NA
AL358913.2	0	NA	NA	NA	NA	NA
AL358933.1	3.22922	-2.82403	1.2868	-1.41749	0.156339	1
AL358934.1	0	NA	NA	NA	NA	NA
AL358937.1	0.217351	-0.739674	5.26765	0	1	NA
AL358942.1	2.02508	-1.77751	1.45388	-0.53478	0.592802	NA
AL358944.1	0	NA	NA	NA	NA	NA
AL358972.1	0	NA	NA	NA	NA	NA
AL358976.1	0	NA	NA	NA	NA	NA
AL359073.1	0.164352	-1.69416	5.23105	-0.1327	0.89443	NA
AL359075.1	0.259492	0	5.26765	0	1	NA
AL359076.1	0.201932	-1.6601	5.2336	-0.126128	0.899631	NA
AL359081.1	0	NA	NA	NA	NA	NA
AL359091.1	0.749883	3.68567	2.3216	1.15682	0.247347	NA
AL359091.2	0.620398	-0.730828	4.73531	0	1	NA
AL359091.3	0	NA	NA	NA	NA	NA
AL359091.4	7.25708	-0.991144	0.6447	0	1	1
AL359091.5	13.2811	-1.35514	0.529588	-0.6706	0.502475	1
AL359092.1	0.0572265	1.19617	5.26765	0.0372398	0.970294	NA
AL359092.2	0.360031	-1.66726	3.64432	-0.183095	0.854724	NA
AL359094.1	0.388839	-0.648661	5.26765	0	1	NA
AL359094.2	0	NA	NA	NA	NA	NA
AL359095.1	0	NA	NA	NA	NA	NA
AL359182.1	2.12153	-0.509827	1.19826	0	1	NA
AL359182.2	3.54376	-2.02752	1.00265	-1.0248	0.305457	1
AL359195.1	0	NA	NA	NA	NA	NA
AL359198.1	5.86873	1.29975	0.845404	0.354564	0.722916	1
AL359198.2	0.122794	0	5.26765	0	1	NA
AL359212.1	0	NA	NA	NA	NA	NA
AL359219.1	0	NA	NA	NA	NA	NA
AL359220.1	19.5945	2.08271	0.434613	2.49122	0.0127306	0.167397
AL359232.1	5.39191	2.25326	1.10287	1.13636	0.255806	1
AL359233.1	0	NA	NA	NA	NA	NA
AL359237.1	4.23693	0.151739	0.808287	0	1	1
AL359238.1	0	NA	NA	NA	NA	NA
AL359258.1	11.1262	-1.63835	0.484535	-1.31746	0.187685	1
AL359258.2	14.165	-1.43391	0.501243	-0.865661	0.386676	1
AL359263.1	0.257041	-1.64734	4.76955	-0.135723	0.89204	NA
AL359265.1	1.36078	-0.1605	1.48957	0	1	NA
AL359265.2	0.115784	0	5.26765	0	1	NA
AL359265.3	2.81349	-0.609237	1.40626	0	1	1
AL359273.1	1.57496	0	4.69467	0	1	NA
AL359313.1	1.61645	1.75943	1.86588	0.40701	0.684	NA
AL359314.1	0	NA	NA	NA	NA	NA
AL359317.1	0.43433	-0.610623	3.00438	0	1	NA
AL359317.2	3.338	-0.533458	1.78084	0	1	1
AL359378.1	0.281887	0	5.26765	0	1	NA
AL359382.1	0.0423433	0	5.26765	0	1	NA
AL359385.1	0	NA	NA	NA	NA	NA
AL359397.1	3.12392	0.619286	1.20541	0	1	1
AL359397.2	0.440144	1.20654	5.2298	0.0394923	0.968498	NA
AL359399.1	16.7807	-0.129125	0.388931	0	1	1
AL359458.1	0.727606	3.46448	3.2017	0.769743	0.441452	NA
AL359475.1	0	NA	NA	NA	NA	NA
AL359502.1	0	NA	NA	NA	NA	NA
AL359504.1	0.533299	1.20594	3.52783	0.058377	0.953448	NA
AL359504.2	44.3345	-2.88303	0.418496	-4.49953	6.81041e-06	0.000193332
AL359508.1	0	NA	NA	NA	NA	NA
AL359510.1	0.105184	0	5.26765	0	1	NA
AL359511.1	0	NA	NA	NA	NA	NA
AL359513.1	12.4665	1.63747	0.500312	1.27414	0.202613	1
AL359532.1	2.79595	-0.446791	1.32303	0	1	1
AL359535.1	0.0475791	0	5.26765	0	1	NA
AL359538.1	2.8504	1.11689	1.89628	0.0616418	0.950848	1
AL359538.2	0	NA	NA	NA	NA	NA
AL359541.1	1.71105	0.241003	1.17434	0	1	NA
AL359547.1	0	NA	NA	NA	NA	NA
AL359547.2	0	NA	NA	NA	NA	NA
AL359551.1	0.705903	-2.62183	2.67736	-0.605758	0.544675	NA
AL359555.1	0.439021	1.20144	2.97916	0.067616	0.946091	NA
AL359555.2	0.0517783	0	5.26765	0	1	NA
AL359555.3	0.450289	0.227225	5.26765	0	1	NA
AL359555.4	0.068127	0	5.26765	0	1	NA
AL359633.1	0	NA	NA	NA	NA	NA
AL359633.2	0.0423433	0	5.26765	0	1	NA
AL359636.1	0.171428	0	5.26765	0	1	NA
AL359636.2	0.142234	0	5.26765	0	1	NA
AL359636.3	0	NA	NA	NA	NA	NA
AL359641.1	1.35773	1.13779	1.63521	0.084264	0.932847	NA
AL359643.1	0.122789	0	5.26765	0	1	NA
AL359643.2	10.0004	-0.547107	0.557726	0	1	1
AL359644.1	1.84976	-0.595382	1.26606	0	1	NA
AL359649.1	0	NA	NA	NA	NA	NA
AL359672.1	0	NA	NA	NA	NA	NA
AL359682.1	0.0525918	0	5.26765	0	1	NA
AL359692.1	0	NA	NA	NA	NA	NA
AL359693.1	0.0524299	-0.727307	5.26765	0	1	NA
AL359694.1	0	NA	NA	NA	NA	NA
AL359694.2	0.404196	2.54471	5.20804	0.296601	0.766771	NA
AL359697.1	8.26247	0.478498	0.578814	0	1	1
AL359704.1	0.389458	1.2013	3.10142	0.0649064	0.948249	NA
AL359704.2	0	NA	NA	NA	NA	NA
AL359706.1	0.274862	0	5.26765	0	1	NA
AL359710.1	0.886665	-1.30784	2.18657	-0.140788	0.888037	NA
AL359711.1	0	NA	NA	NA	NA	NA
AL359711.2	9.73327	0.301008	0.603683	0	1	1
AL359715.1	5.21895	-2.87954	1.3313	-1.41181	0.158006	1
AL359715.2	4.62103	-0.751287	1.07736	0	1	1
AL359715.3	9.61241	-2.83388	1.18255	-1.55079	0.120952	0.994744
AL359736.1	0.964308	3.88325	3.66816	0.786022	0.431855	NA
AL359736.2	0	NA	NA	NA	NA	NA
AL359741.1	0	NA	NA	NA	NA	NA
AL359742.1	0.0475791	0	5.26765	0	1	NA
AL359745.1	0	NA	NA	NA	NA	NA
AL359752.1	17.251	1.70494	0.430042	1.63923	0.101166	0.873617
AL359762.1	5.68773	-0.141171	1.03948	0	1	1
AL359762.2	4.12584	-1.34495	1.10287	-0.312779	0.754448	1
AL359762.3	4.88966	-0.548802	1.14135	0	1	1
AL359764.1	0.161667	1.21482	5.26765	0.0407814	0.96747	NA
AL359771.1	0	NA	NA	NA	NA	NA
AL359792.1	0.100916	0	5.26765	0	1	NA
AL359821.1	0	NA	NA	NA	NA	NA
AL359834.1	2.58746	2.06408	0.977488	1.08858	0.276338	1
AL359837.1	0	NA	NA	NA	NA	NA
AL359839.1	0.0949638	0	5.26765	0	1	NA
AL359844.1	0.852171	0.792638	1.92684	0	1	NA
AL359845.1	0	NA	NA	NA	NA	NA
AL359851.1	0.798355	0	5.26765	0	1	NA
AL359853.1	4.37982	-1.28775	1.01543	-0.28338	0.776886	1
AL359853.2	2.10161	-2.75778	1.56237	-1.12507	0.26056	NA
AL359853.3	0	NA	NA	NA	NA	NA
AL359854.1	0	NA	NA	NA	NA	NA
AL359878.1	12.6081	-2.68577	0.659813	-2.55492	0.0106213	0.144016
AL359878.2	0.906696	1.20973	2.04031	0.102795	0.918126	NA
AL359880.1	0	NA	NA	NA	NA	NA
AL359881.1	0.143507	0	5.26765	0	1	NA
AL359881.2	1.83624	0.247384	1.51208	0	1	NA
AL359881.3	0.654031	-3.61796	3.01735	-0.867633	0.385595	NA
AL359885.1	0.198277	-0.733549	5.26765	0	1	NA
AL359893.1	0	NA	NA	NA	NA	NA
AL359915.1	0.384991	-0.199559	5.16776	0	1	NA
AL359915.2	316.144	0.0660019	0.16865	0	1	1
AL359918.1	0.10486	-1.58936	5.2372	-0.112534	0.9104	NA
AL359918.2	0	NA	NA	NA	NA	NA
AL359920.1	0	NA	NA	NA	NA	NA
AL359921.1	6.45293	0.0180163	0.652631	0	1	1
AL359921.2	24.5188	0.134712	0.439396	0	1	1
AL359922.1	8.40325	0.330168	0.714005	0	1	1
AL359922.2	30.1793	0.069505	0.431499	0	1	1
AL359924.1	0.0520336	0	5.26765	0	1	NA
AL359955.1	0.629509	-0.385519	2.23376	0	1	NA
AL359955.2	0.0846866	0	5.26765	0	1	NA
AL359962.1	1.01804	-2.99436	1.98339	-1.00553	0.314641	NA
AL359962.2	0.510108	1.20854	3.09168	0.0674532	0.946221	NA
AL359976.1	6.17634	-0.304356	0.643179	0	1	1
AL359979.1	0.490132	-0.701682	2.34345	0	1	NA
AL359979.2	0.135671	0	5.26765	0	1	NA
AL359999.1	0	NA	NA	NA	NA	NA
AL360004.1	1.69926	-0.397704	1.62097	0	1	NA
AL360007.1	0	NA	NA	NA	NA	NA
AL360012.1	0.0475791	0	5.26765	0	1	NA
AL360013.1	0	NA	NA	NA	NA	NA
AL360013.2	2.15787	1.23334	1.11633	0.209029	0.834426	NA
AL360014.1	0	NA	NA	NA	NA	NA
AL360081.1	0.332902	-2.15242	5.20481	-0.221413	0.824771	NA
AL360085.1	0	NA	NA	NA	NA	NA
AL360089.1	0.154272	-0.742023	5.26765	0	1	NA
AL360091.1	0.477146	-0.664041	4.38539	0	1	NA
AL360091.2	0.153473	0	5.26765	0	1	NA
AL360091.3	0.0957355	0	5.26765	0	1	NA
AL360093.1	1.95234	0.829505	1.52543	0	1	NA
AL360157.1	0	NA	NA	NA	NA	NA
AL360169.1	0.0423433	0	5.26765	0	1	NA
AL360169.2	1.23911	-1.33406	2.58948	-0.129006	0.897353	NA
AL360175.1	0	NA	NA	NA	NA	NA
AL360181.1	0.995089	2.54749	2.15183	0.719149	0.472049	NA
AL360181.2	9.28787	1.33894	0.631522	0.5367	0.591475	1
AL360181.3	2.31101	2.96022	4.01147	0.488655	0.625086	NA
AL360181.4	0	NA	NA	NA	NA	NA
AL360182.1	0	NA	NA	NA	NA	NA
AL360182.2	0.193675	1.20614	5.26765	0.0391324	0.968785	NA
AL360219.1	0.821635	-0.795741	2.63159	0	1	NA
AL360221.1	0	NA	NA	NA	NA	NA
AL360225.1	0	NA	NA	NA	NA	NA
AL360227.1	0.0517783	0	5.26765	0	1	NA
AL360267.1	0.0663911	1.19617	5.26765	0.0372398	0.970294	NA
AL360267.2	0	NA	NA	NA	NA	NA
AL360268.1	0.385417	0	3.60055	0	1	NA
AL360268.2	1.53093	-0.463146	1.44085	0	1	NA
AL360270.1	19.5873	0.783322	0.455843	0	1	1
AL360270.2	51.0122	0.214609	0.405583	0	1	1
AL360270.3	23.9859	-1.40377	0.495037	-0.815635	0.414709	1
AL360271.1	0.0756624	0	5.26765	0	1	NA
AL360271.2	0	NA	NA	NA	NA	NA
AL360294.1	0.671542	2.62346	2.88904	0.561938	0.574159	NA
AL360295.1	0.143764	0	5.26765	0	1	NA
AL365181.1	0.446191	-1.27408	3.46838	-0.0790216	0.937015	NA
AL365181.2	233.453	-0.743226	0.164178	0	1	1
AL365181.3	1315.48	-0.747507	0.0893963	0	1	1
AL365181.4	1.02434	-0.317678	1.70398	0	1	NA
AL365184.1	1.17444	-1.29575	1.88099	-0.157229	0.875065	NA
AL365184.2	0	NA	NA	NA	NA	NA
AL365194.1	0.111625	-1.67232	5.23148	-0.128514	0.897743	NA
AL365199.1	10.2799	-0.0710158	0.470007	0	1	1
AL365203.1	0	NA	NA	NA	NA	NA
AL365203.2	88.7451	-0.572082	0.208519	0	1	1
AL365204.1	0	NA	NA	NA	NA	NA
AL365204.2	1.2876	0.484443	1.68999	0	1	NA
AL365204.3	0	NA	NA	NA	NA	NA
AL365205.1	283.778	-0.800011	0.11284	0	1	1
AL365205.2	0	NA	NA	NA	NA	NA
AL365205.3	0	NA	NA	NA	NA	NA
AL365214.1	0	NA	NA	NA	NA	NA
AL365214.2	4.34269	-0.895391	0.902817	0	1	1
AL365214.3	0.378424	1.16349	4.4053	0.0371114	0.970396	NA
AL365217.1	0.445645	0.293512	4.32682	0	1	NA
AL365220.1	0	NA	NA	NA	NA	NA
AL365222.1	0	NA	NA	NA	NA	NA
AL365223.1	0.907677	1.11318	2.99876	0.037742	0.969893	NA
AL365226.1	0.516338	-0.757329	2.70185	0	1	NA
AL365226.2	0.117845	-0.738765	5.26765	0	1	NA
AL365232.1	0.881457	1.01972	3.11606	0.00632772	0.994951	NA
AL365255.1	1.32733	1.01326	1.40736	0.00941966	0.992484	NA
AL365258.1	0	NA	NA	NA	NA	NA
AL365258.2	0	NA	NA	NA	NA	NA
AL365259.1	1.32216	1.84563	1.72337	0.490683	0.623651	NA
AL365265.1	0	NA	NA	NA	NA	NA
AL365271.1	0.0454577	0	5.26765	0	1	NA
AL365273.1	64.5593	-0.146097	0.304925	0	1	1
AL365273.2	0.120643	-1.77726	5.22533	-0.148749	0.881752	NA
AL365277.1	6.62855	0.356647	0.706557	0	1	1
AL365295.1	9.34654	-0.634106	0.779082	0	1	1
AL365318.1	0.152126	1.19952	5.26765	0.0378763	0.969786	NA
AL365330.1	21.0592	-1.52437	0.389664	-1.3457	0.178399	1
AL365338.1	0	NA	NA	NA	NA	NA
AL365356.1	1.47416	-0.685535	1.40182	0	1	NA
AL365356.2	0	NA	NA	NA	NA	NA
AL365356.3	0	NA	NA	NA	NA	NA
AL365356.4	1.02107	-3.60703	2.16902	-1.20194	0.229387	NA
AL365356.5	2.21062	-3.7847	1.50802	-1.8466	0.0648052	NA
AL365357.1	0.966134	0	2.55171	0	1	NA
AL365361.1	0.0475791	0	5.26765	0	1	NA
AL365366.1	0.190016	1.19891	5.26765	0.037761	0.969878	NA
AL365394.1	3.63657	3.20285	1.16535	1.89028	0.0587202	0.577424
AL365396.1	0	NA	NA	NA	NA	NA
AL365400.1	0	NA	NA	NA	NA	NA
AL365400.2	0.0663911	1.19617	5.26765	0.0372398	0.970294	NA
AL365434.1	0	NA	NA	NA	NA	NA
AL365434.2	0	NA	NA	NA	NA	NA
AL365436.1	0.767514	1.49456	2.233	0.221476	0.824722	NA
AL365436.2	3.27907	2.77777	1.00403	1.77064	0.0766211	0.712516
AL365440.1	0.782788	-2.17723	2.21698	-0.531004	0.595416	NA
AL365440.2	0	NA	NA	NA	NA	NA
AL365475.1	0	NA	NA	NA	NA	NA
AL365496.1	0	NA	NA	NA	NA	NA
AL365500.1	0.140654	-0.735235	5.26765	0	1	NA
AL365503.1	0.28769	-0.735801	5.26765	0	1	NA
AL389885.1	0.503635	-0.396655	3.42296	0	1	NA
AL389889.1	0	NA	NA	NA	NA	NA
AL389895.1	0	NA	NA	NA	NA	NA
AL389915.1	0.314458	1.20819	4.62772	0.0449877	0.964117	NA
AL389925.1	0	NA	NA	NA	NA	NA
AL390023.1	0	NA	NA	NA	NA	NA
AL390026.1	0.699318	1.20764	2.67456	0.0776332	0.93812	NA
AL390036.1	0.788652	1.37967	2.06197	0.184129	0.853912	NA
AL390036.2	0.788652	1.37967	2.06197	0.184129	0.853912	NA
AL390037.1	3.58552	1.08969	0.95109	0.0943002	0.924871	1
AL390038.1	11.1262	-1.63835	0.484535	-1.31746	0.187685	1
AL390039.1	0.455458	0	5.20508	0	1	NA
AL390058.1	0	NA	NA	NA	NA	NA
AL390061.1	0	NA	NA	NA	NA	NA
AL390066.1	10.0937	-1.6611	0.650672	-1.01603	0.309614	1
AL390067.1	1.70554	-3.65283	1.61837	-1.63919	0.101173	NA
AL390115.1	0	NA	NA	NA	NA	NA
AL390119.1	0.0457238	0	5.26765	0	1	NA
AL390123.1	0	NA	NA	NA	NA	NA
AL390195.1	29.0459	0.0519178	0.999905	0	1	1
AL390195.2	19.8625	1.39984	0.567868	0.704101	0.48137	1
AL390198.1	11.3585	0	1.84168	0	1	1
AL390198.2	0.613914	-1.66139	2.87027	-0.230429	0.817759	NA
AL390205.1	0	NA	NA	NA	NA	NA
AL390208.1	1.23216	-3.19206	1.86356	-1.17627	0.239485	NA
AL390237.1	0.0475791	0	5.26765	0	1	NA
AL390240.1	0	NA	NA	NA	NA	NA
AL390243.1	0.0756624	0	5.26765	0	1	NA
AL390254.1	0	NA	NA	NA	NA	NA
AL390294.1	0	NA	NA	NA	NA	NA
AL390334.1	0.398926	0	4.48212	0	1	NA
AL390718.1	0	NA	NA	NA	NA	NA
AL390719.1	241.477	0.678216	0.140994	0	1	1
AL390719.2	39.5265	-0.734913	1.69569	0	1	1
AL390719.3	4.04487	0.842126	0.904182	0	1	1
AL390726.1	0.561886	-2.75737	2.82053	-0.623066	0.533241	NA
AL390726.2	0.128246	0	5.26765	0	1	NA
AL390726.3	6.21931	-1.00532	0.812085	-0.0065484	0.994775	1
AL390726.4	0.537331	-0.756296	5.26765	0	1	NA
AL390726.5	11.9399	-0.242407	0.675788	0	1	1
AL390726.6	5.11205	0.192255	1.56747	0	1	1
AL390728.1	0.453898	0	3.50142	0	1	NA
AL390728.2	1.97642	-2.23942	1.72984	-0.716492	0.473688	NA
AL390728.3	1.2318	-2.71693	2.02142	-0.849365	0.395678	NA
AL390728.4	218.03	-0.505802	0.304041	0	1	1
AL390728.5	0.517832	-1.2022	2.89206	-0.069915	0.944261	NA
AL390728.6	82.27	-0.567189	0.245793	0	1	1
AL390729.1	18.2931	-1.67132	1.61737	-0.415071	0.67809	1
AL390729.2	0.0592361	-0.727307	5.26765	0	1	NA
AL390730.1	0	NA	NA	NA	NA	NA
AL390730.2	0	NA	NA	NA	NA	NA
AL390754.1	0	NA	NA	NA	NA	NA
AL390760.1	1.56689	-0.248121	1.37463	0	1	NA
AL390763.1	0	NA	NA	NA	NA	NA
AL390774.1	0	NA	NA	NA	NA	NA
AL390774.2	0.288015	-0.734688	5.26765	0	1	NA
AL390778.1	0	NA	NA	NA	NA	NA
AL390778.2	9.24501	-2.61823	0.674051	-2.40075	0.0163614	0.206112
AL390783.1	0.269944	-0.727217	5.26765	0	1	NA
AL390786.1	0	NA	NA	NA	NA	NA
AL390816.1	0	NA	NA	NA	NA	NA
AL390816.2	0	NA	NA	NA	NA	NA
AL390816.3	0	NA	NA	NA	NA	NA
AL390835.1	0	NA	NA	NA	NA	NA
AL390838.1	1.63817	-0.772375	1.4788	0	1	NA
AL390838.2	0	NA	NA	NA	NA	NA
AL390840.1	0	NA	NA	NA	NA	NA
AL390856.1	0.139592	0	5.26765	0	1	NA
AL390860.1	0.258679	-0.737013	5.26765	0	1	NA
AL390862.1	0.0525918	0	5.26765	0	1	NA
AL390866.1	0	NA	NA	NA	NA	NA
AL390877.1	0	NA	NA	NA	NA	NA
AL390879.1	35.8953	-0.0248689	0.271387	0	1	1
AL390882.1	0	NA	NA	NA	NA	NA
AL390955.1	0	NA	NA	NA	NA	NA
AL390955.2	3.84917	-0.706252	1.03129	0	1	1
AL390957.1	13.1808	-1.51808	0.764546	-0.677628	0.498007	1
AL390961.1	0	NA	NA	NA	NA	NA
AL390961.2	0	NA	NA	NA	NA	NA
AL390962.1	0	NA	NA	NA	NA	NA
AL390964.1	0.556288	1.20287	4.27036	0.0475076	0.962109	NA
AL391001.1	5.28776	-0.365799	0.691147	0	1	1
AL391056.1	111.494	-0.347371	0.164821	0	1	1
AL391058.1	2.58792	0.590084	0.925427	0	1	1
AL391069.1	0.329661	0	5.26765	0	1	NA
AL391069.2	19.1742	0.248028	0.508581	0	1	1
AL391069.3	16.8974	-0.141068	0.399372	0	1	1
AL391069.4	0.495704	-2.62489	3.44685	-0.471411	0.637347	NA
AL391094.1	0.680585	-0.734985	2.88414	0	1	NA
AL391095.1	14.4457	-1.19641	0.503264	-0.390266	0.69634	1
AL391095.2	0.0521462	0	5.26765	0	1	NA
AL391095.3	1.89934	-1.36075	1.39702	-0.258231	0.796229	NA
AL391097.1	0.157731	-0.72948	5.26765	0	1	NA
AL391097.2	0.0667031	1.19617	5.26765	0.0372398	0.970294	NA
AL391099.1	0	NA	NA	NA	NA	NA
AL391117.1	0.336295	0.185367	5.21782	0	1	NA
AL391119.1	0	NA	NA	NA	NA	NA
AL391121.1	41.9633	1.08188	0.558578	0.146587	0.883458	1
AL391152.1	2.54164	-2.58973	1.65436	-0.960935	0.336585	1
AL391156.1	0	NA	NA	NA	NA	NA
AL391219.1	0	NA	NA	NA	NA	NA
AL391244.1	622.166	0.150325	0.133108	0	1	1
AL391244.2	0.279932	0	5.26765	0	1	NA
AL391244.3	100.882	-1.20674	0.228504	-0.904744	0.365601	1
AL391256.1	0	NA	NA	NA	NA	NA
AL391261.1	0.104625	0	5.26765	0	1	NA
AL391261.2	0.662926	-0.736404	2.66842	0	1	NA
AL391261.3	2.17212	-1.49009	1.13272	-0.432671	0.665254	NA
AL391261.4	0.176085	0	5.26765	0	1	NA
AL391262.1	0.0914476	0	5.26765	0	1	NA
AL391280.1	6.9311	0.564835	0.604697	0	1	1
AL391294.1	0.695825	2.06312	2.32436	0.457381	0.647397	NA
AL391335.1	0.398173	2.09392	3.03378	0.360582	0.718412	NA
AL391336.1	0	NA	NA	NA	NA	NA
AL391358.1	0.0667031	1.19617	5.26765	0.0372398	0.970294	NA
AL391361.1	0	NA	NA	NA	NA	NA
AL391361.2	0.44063	2.34988	4.33722	0.311231	0.755625	NA
AL391361.3	0	NA	NA	NA	NA	NA
AL391380.1	0.188515	0	5.26765	0	1	NA
AL391415.1	0	NA	NA	NA	NA	NA
AL391416.1	0.578365	-0.73423	2.54625	0	1	NA
AL391417.1	0	NA	NA	NA	NA	NA
AL391419.1	0.147713	0	5.26765	0	1	NA
AL391421.1	0.199232	1.96297	5.24426	0.183623	0.854309	NA
AL391421.2	0.199232	1.96297	5.24426	0.183623	0.854309	NA
AL391422.1	0.414784	-0.643259	3.58553	0	1	NA
AL391422.2	0.679352	0.222581	2.64779	0	1	NA
AL391422.3	0.120082	1.20002	5.26765	0.0379712	0.969711	NA
AL391422.4	321.129	1.12407	0.113703	1.09121	0.275178	1
AL391425.1	12.8607	-1.40246	0.571112	-0.704703	0.480995	1
AL391427.1	19.7614	-2.54508	0.474295	-3.25764	0.00112345	0.020173
AL391497.1	0.701668	1.17853	2.43396	0.0733504	0.941527	NA
AL391516.1	0.176548	-1.59313	5.23702	-0.113257	0.909827	NA
AL391560.1	0	NA	NA	NA	NA	NA
AL391597.1	0	NA	NA	NA	NA	NA
AL391645.1	0	NA	NA	NA	NA	NA
AL391646.1	0	NA	NA	NA	NA	NA
AL391647.1	0	NA	NA	NA	NA	NA
AL391650.1	15.8128	1.62973	0.445564	1.41334	0.157555	1
AL391650.2	0.0899347	0	5.26765	0	1	NA
AL391666.1	0.895952	-2.92192	2.03258	-0.945561	0.344372	NA
AL391669.1	0.71602	0.21454	2.30618	0	1	NA
AL391684.1	32.9419	-2.11671	0.410467	-2.72059	0.00651664	0.0951285
AL391704.1	0.142527	0	5.26765	0	1	NA
AL391704.2	0.40011	0	5.26765	0	1	NA
AL391704.3	0	NA	NA	NA	NA	NA
AL391730.1	0.0475791	0	5.26765	0	1	NA
AL391807.1	0.570179	-0.754921	3.46569	0	1	NA
AL391811.1	0	NA	NA	NA	NA	NA
AL391813.1	0.0525918	0	5.26765	0	1	NA
AL391822.1	0.0715951	0	5.26765	0	1	NA
AL391825.1	23.1198	0.725649	0.375259	0	1	1
AL391832.1	0.198686	0	5.26765	0	1	NA
AL391832.2	4.67902	-3.39435	1.1997	-1.99579	0.0459565	0.478934
AL391832.3	2.20671	-0.132088	1.39771	0	1	NA
AL391834.1	12.3084	1.56737	0.480831	1.17998	0.238008	1
AL391834.2	21.6188	1.6869	0.359611	1.91013	0.056117	0.557352
AL391834.3	0.14713	0	5.26765	0	1	NA
AL391839.1	0.36084	1.20509	5.26765	0.0389343	0.968943	NA
AL391839.2	1.77957	-3.69561	1.80096	-1.49676	0.134456	NA
AL391840.1	0.215654	0	5.26765	0	1	NA
AL391845.1	0.579073	-0.626647	4.21653	0	1	NA
AL391845.2	2.36657	-0.00412529	1.35102	0	1	NA
AL391863.1	0.0423433	0	5.26765	0	1	NA
AL391863.2	0	NA	NA	NA	NA	NA
AL391869.1	0	NA	NA	NA	NA	NA
AL391883.1	0	NA	NA	NA	NA	NA
AL391903.1	0	NA	NA	NA	NA	NA
AL391903.2	0	NA	NA	NA	NA	NA
AL391903.3	0	NA	NA	NA	NA	NA
AL391987.1	0	NA	NA	NA	NA	NA
AL391987.2	0.105301	0	5.26765	0	1	NA
AL391987.3	0.474179	0	5.26765	0	1	NA
AL391987.4	0.111568	-0.738005	5.26765	0	1	NA
AL391987.5	0.239591	1.20738	5.26765	0.0393688	0.968596	NA
AL391987.6	0.0423433	0	5.26765	0	1	NA
AL391988.1	20.8675	-1.46796	0.529744	-0.883367	0.377038	1
AL391994.1	0.730516	-1.6526	2.60042	-0.250959	0.801846	NA
AL392003.1	0	NA	NA	NA	NA	NA
AL392003.2	0	NA	NA	NA	NA	NA
AL392023.1	0.650952	0	3.84121	0	1	NA
AL392023.2	72.253	-0.184534	0.453787	0	1	1
AL392024.1	0	NA	NA	NA	NA	NA
AL392046.1	1.29305	-2.95145	1.98866	-0.981291	0.326449	NA
AL392046.2	4.04575	-1.37747	0.870679	-0.433531	0.664629	1
AL392048.1	0	NA	NA	NA	NA	NA
AL392083.1	0.0663911	1.19617	5.26765	0.0372398	0.970294	NA
AL392086.1	0.048157	0	5.26765	0	1	NA
AL392086.2	1.6449	1.92146	2.59835	0.354633	0.722865	NA
AL392086.3	10.874	-2.98729	1.65664	-1.19959	0.230298	1
AL392088.1	0	NA	NA	NA	NA	NA
AL392088.2	0	NA	NA	NA	NA	NA
AL392088.3	0	NA	NA	NA	NA	NA
AL392089.1	7.70441	1.17643	0.900082	0.196012	0.844601	1
AL392103.1	0	NA	NA	NA	NA	NA
AL392112.1	0	NA	NA	NA	NA	NA
AL392172.1	111.94	0.144946	0.23807	0	1	1
AL392183.1	0.103557	0	5.26765	0	1	NA
AL392185.1	0	NA	NA	NA	NA	NA
AL441883.1	14.5899	-1.7164	0.908578	-0.78848	0.430416	1
AL441943.1	0	NA	NA	NA	NA	NA
AL441943.2	3.2282	-0.6642	0.993953	0	1	1
AL441943.3	0	NA	NA	NA	NA	NA
AL441963.1	0.0572265	1.19617	5.26765	0.0372398	0.970294	NA
AL441964.1	0	NA	NA	NA	NA	NA
AL441985.1	0	NA	NA	NA	NA	NA
AL441989.1	0	NA	NA	NA	NA	NA
AL441992.1	112.511	-2.16511	0.231851	-5.02527	5.02725e-07	1.69007e-05
AL442003.1	26.0381	0.514249	0.455322	0	1	1
AL442067.1	1.27369	1.99101	1.68771	0.587196	0.557072	NA
AL442067.2	0.495531	0.218976	4.14762	0	1	NA
AL442071.1	0.192907	-0.743105	5.26765	0	1	NA
AL442125.1	23.1061	0.0438617	0.457665	0	1	1
AL442125.2	11.7722	1.84344	0.570777	1.47771	0.139487	1
AL442128.1	0.0423433	0	5.26765	0	1	NA
AL442128.2	15.5096	-1.2004	0.492731	-0.406706	0.684224	1
AL442163.1	0	NA	NA	NA	NA	NA
AL442163.2	0	NA	NA	NA	NA	NA
AL442163.3	0	NA	NA	NA	NA	NA
AL442224.1	0.048157	0	5.26765	0	1	NA
AL442638.1	0	NA	NA	NA	NA	NA
AL442644.1	0	NA	NA	NA	NA	NA
AL442647.1	0	NA	NA	NA	NA	NA
AL442647.2	0	NA	NA	NA	NA	NA
AL442663.1	0.048157	0	5.26765	0	1	NA
AL442663.2	0.141488	1.20395	5.26765	0.038718	0.969115	NA
AL442663.3	7.76853	-0.594595	0.69096	0	1	1
AL442663.4	2.25097	0.932919	1.31063	0	1	NA
AL445070.1	0	NA	NA	NA	NA	NA
AL445072.1	0	NA	NA	NA	NA	NA
AL445074.1	0	NA	NA	NA	NA	NA
AL445123.1	0.154024	-0.745233	5.26765	0	1	NA
AL445183.1	0	NA	NA	NA	NA	NA
AL445183.2	0.167753	0	5.26765	0	1	NA
AL445183.3	1.05684	2.11512	3.26889	0.341132	0.733004	NA
AL445187.1	1.52712	2.50245	1.37876	1.08971	0.27584	NA
AL445189.1	0	NA	NA	NA	NA	NA
AL445189.2	0.0501138	-0.727307	5.26765	0	1	NA
AL445190.1	0	NA	NA	NA	NA	NA
AL445193.1	0	NA	NA	NA	NA	NA
AL445193.2	0	NA	NA	NA	NA	NA
AL445205.1	3.33305	1.63824	0.964097	0.662011	0.507964	1
AL445209.1	0	NA	NA	NA	NA	NA
AL445213.1	0	NA	NA	NA	NA	NA
AL445218.1	0.442101	1.01331	3.61428	0.00368127	0.997063	NA
AL445220.1	0	NA	NA	NA	NA	NA
AL445222.1	12.0461	-1.04966	0.64114	-0.0774584	0.938259	1
AL445223.1	0	NA	NA	NA	NA	NA
AL445224.1	0.0475791	0	5.26765	0	1	NA
AL445228.1	0	NA	NA	NA	NA	NA
AL445228.2	2.69321	-3.8136	1.48437	-1.89548	0.0580286	0.573067
AL445231.1	10.9308	-2.60729	0.915151	-1.75631	0.0790359	0.728979
AL445235.1	0.953322	0.880894	1.97504	0	1	NA
AL445237.1	0.524045	0.956034	4.09043	0	1	NA
AL445238.1	0	NA	NA	NA	NA	NA
AL445248.1	15.3611	-0.0171101	0.508324	0	1	1
AL445250.1	6.84463	-0.726491	0.982085	0	1	1
AL445253.1	5.76597	0.699971	0.709206	0	1	1
AL445259.1	0.161355	1.1995	5.26765	0.0378735	0.969789	NA
AL445264.1	0	NA	NA	NA	NA	NA
AL445288.1	0.0520336	0	5.26765	0	1	NA
AL445305.1	0.829163	0.230596	2.14512	0	1	NA
AL445307.1	0.808905	-2.51514	2.71058	-0.558974	0.57618	NA
AL445309.1	1.3285	0.201749	1.58785	0	1	NA
AL445363.1	2.34449	0.241962	1.26764	0	1	NA
AL445363.2	1.3578	-2.18221	1.79827	-0.657415	0.510914	NA
AL445383.1	0	NA	NA	NA	NA	NA
AL445423.1	0.344824	0	5.26765	0	1	NA
AL445426.1	0	NA	NA	NA	NA	NA
AL445430.1	0.213658	1.2023	5.26765	0.0384039	0.969366	NA
AL445430.2	0.272103	-0.6493	5.23606	0	1	NA
AL445433.1	0	NA	NA	NA	NA	NA
AL445433.2	0.244802	0	5.26765	0	1	NA
AL445435.1	0.467847	-0.636754	2.59394	0	1	NA
AL445465.1	1.51634	-0.690259	2.04738	0	1	NA
AL445465.2	0	NA	NA	NA	NA	NA
AL445466.1	0.0520336	0	5.26765	0	1	NA
AL445471.1	1.09748	1.20058	2.78698	0.0719709	0.942625	NA
AL445471.2	0.0517783	0	5.26765	0	1	NA
AL445472.1	4.4409	-1.58032	1.36588	-0.424866	0.670934	1
AL445483.1	4.29713	-0.29837	1.07581	0	1	1
AL445487.1	0.686849	0	2.67122	0	1	NA
AL445488.1	0.100208	0	5.26765	0	1	NA
AL445489.1	0.107516	-0.732371	5.26765	0	1	NA
AL445490.1	2.9941	0.265073	1.32709	0	1	1
AL445493.1	0	NA	NA	NA	NA	NA
AL445493.2	2.70702	0.229432	1.85113	0	1	1
AL445493.3	1.2139	2.31579	1.85748	0.708376	0.478712	NA
AL445523.1	0	NA	NA	NA	NA	NA
AL445524.1	237.727	-0.851398	0.294219	0	1	1
AL445528.1	0	NA	NA	NA	NA	NA
AL445528.2	0	NA	NA	NA	NA	NA
AL445529.1	0	NA	NA	NA	NA	NA
AL445531.1	3.02817	-1.6938	1.17331	-0.59132	0.554306	1
AL445567.1	0	NA	NA	NA	NA	NA
AL445567.2	0	NA	NA	NA	NA	NA
AL445584.1	0	NA	NA	NA	NA	NA
AL445584.2	7.34653	-2.37418	1.19351	-1.15137	0.249579	1
AL445584.3	0	NA	NA	NA	NA	NA
AL445604.1	1.83923	-0.186098	1.44318	0	1	NA
AL445623.1	0	NA	NA	NA	NA	NA
AL445623.2	0.461547	1.95989	5.24442	0.183031	0.854774	NA
AL445644.1	0	NA	NA	NA	NA	NA
AL445645.1	1.62103	-1.67116	1.61261	-0.416194	0.677268	NA
AL445646.1	0	NA	NA	NA	NA	NA
AL445647.1	6.02461	-0.486801	0.713502	0	1	1
AL445647.2	0	NA	NA	NA	NA	NA
AL445648.1	0.123657	0	5.26765	0	1	NA
AL445649.1	1.0703	0.671887	1.74961	0	1	NA
AL445665.1	5.8594	-4.1992	1.42976	-2.23757	0.025249	0.294794
AL445669.1	0.0715951	0	5.26765	0	1	NA
AL445669.2	0.201157	0	5.26765	0	1	NA
AL445670.1	2.07601	-2.68378	1.32938	-1.26659	0.205301	NA
AL445673.1	0.310467	-0.747558	4.61613	0	1	NA
AL445675.1	0	NA	NA	NA	NA	NA
AL445675.2	0	NA	NA	NA	NA	NA
AL445685.1	1.23944	2.57705	1.99779	0.789398	0.42988	NA
AL445685.2	0	NA	NA	NA	NA	NA
AL445685.3	717.684	-0.359797	0.16083	0	1	1
AL445686.1	0.0517783	0	5.26765	0	1	NA
AL445686.2	3.4414	-0.732329	3.1417	0	1	1
AL445687.1	0	NA	NA	NA	NA	NA
AL445687.2	0.0521462	0	5.26765	0	1	NA
AL445928.1	0	NA	NA	NA	NA	NA
AL445928.2	1.72481	-0.95382	1.29705	0	1	NA
AL445931.1	7.14282	-0.11075	0.596714	0	1	1
AL445933.1	1.80097	-0.730396	2.41136	0	1	NA
AL445933.2	0	NA	NA	NA	NA	NA
AL445984.1	0	NA	NA	NA	NA	NA
AL445989.1	0	NA	NA	NA	NA	NA
AL445989.2	0	NA	NA	NA	NA	NA
AL445991.1	0.465427	-2.23268	2.96301	-0.416021	0.677395	NA
AL449043.1	0.506796	1.20267	3.98213	0.0508946	0.959409	NA
AL449043.2	0	NA	NA	NA	NA	NA
AL449105.1	0	NA	NA	NA	NA	NA
AL449105.2	0	NA	NA	NA	NA	NA
AL449105.3	0	NA	NA	NA	NA	NA
AL449105.4	0	NA	NA	NA	NA	NA
AL449105.5	0	NA	NA	NA	NA	NA
AL449106.1	6.01046	0.589853	0.669489	0	1	1
AL449212.1	1.34221	-1.69447	1.90262	-0.365005	0.715107	NA
AL449214.1	0	NA	NA	NA	NA	NA
AL449266.1	1.90969	-0.898136	1.29764	0	1	NA
AL449283.1	3.58152	-0.636199	1.05571	0	1	1
AL449363.1	0	NA	NA	NA	NA	NA
AL449403.1	4.15933	0.0608041	0.948405	0	1	1
AL449403.2	0.398848	1.08925	3.55704	0.0250917	0.979982	NA
AL449423.1	2.50977	-1.64316	1.07343	-0.599159	0.549067	1
AL449983.1	0	NA	NA	NA	NA	NA
AL450003.1	0	NA	NA	NA	NA	NA
AL450023.1	0	NA	NA	NA	NA	NA
AL450023.2	0	NA	NA	NA	NA	NA
AL450023.3	0	NA	NA	NA	NA	NA
AL450043.1	4.02213	-2.07046	0.961418	-1.11342	0.265527	1
AL450043.2	4.02213	-2.07046	0.961418	-1.11342	0.265527	1
AL450063.1	0	NA	NA	NA	NA	NA
AL450124.1	10.7893	-0.2755	0.620963	0	1	1
AL450163.1	2.07149	-0.979294	1.14043	0	1	NA
AL450226.1	0	NA	NA	NA	NA	NA
AL450263.1	3.62539	-2.88327	1.30428	-1.44391	0.148765	1
AL450263.2	0	NA	NA	NA	NA	NA
AL450267.1	0.0517783	0	5.26765	0	1	NA
AL450270.1	4.85572	-0.819227	0.786152	0	1	1
AL450304.1	0	NA	NA	NA	NA	NA
AL450304.2	0	NA	NA	NA	NA	NA
AL450306.1	24.7027	0.0892832	1.00575	0	1	1
AL450306.2	25.5975	-0.266985	1.05719	0	1	1
AL450309.1	0	NA	NA	NA	NA	NA
AL450311.1	0.048157	0	5.26765	0	1	NA
AL450311.2	0.341385	2.17958	5.22954	0.225561	0.821543	NA
AL450313.1	0.4712	-0.652537	2.9862	0	1	NA
AL450322.1	1.22911	1.17611	3.22595	0.0545924	0.956463	NA
AL450322.2	0.334382	1.2015	4.45117	0.045269	0.963893	NA
AL450326.1	14.5937	-0.449371	0.473804	0	1	1
AL450326.2	0	NA	NA	NA	NA	NA
AL450327.1	0.0663911	1.19617	5.26765	0.0372398	0.970294	NA
AL450332.1	0.303227	1.19917	4.59168	0.0433772	0.965401	NA
AL450336.1	0	NA	NA	NA	NA	NA
AL450338.1	0.0423433	0	5.26765	0	1	NA
AL450344.1	0.498127	1.20141	4.32382	0.0465809	0.962847	NA
AL450344.2	0.048157	0	5.26765	0	1	NA
AL450344.3	0.479122	0	4.18478	0	1	NA
AL450345.1	7.974	-1.13538	0.61105	-0.221559	0.824658	1
AL450346.1	0	NA	NA	NA	NA	NA
AL450346.2	0	NA	NA	NA	NA	NA
AL450384.1	1.75356	-0.17816	1.40978	0	1	NA
AL450384.2	19.5605	-0.0906516	0.454284	0	1	1
AL450405.1	2.75282	2.59873	1.60206	0.997922	0.318317	1
AL450423.1	1.75642	-1.2638	1.91524	-0.137736	0.890449	NA
AL450426.1	0.909268	1.02635	1.7166	0.0153488	0.987754	NA
AL450442.1	0	NA	NA	NA	NA	NA
AL450447.1	0	NA	NA	NA	NA	NA
AL450468.1	0.954287	-2.26371	2.02927	-0.62274	0.533455	NA
AL450468.2	2.96496	-2.22437	1.74598	-0.701249	0.483148	1
AL450469.1	0	NA	NA	NA	NA	NA
AL450469.2	0.0501138	-0.727307	5.26765	0	1	NA
AL450471.1	0.0520336	0	5.26765	0	1	NA
AL450472.1	0.12723	-0.735517	5.26765	0	1	NA
AL450472.2	0	NA	NA	NA	NA	NA
AL450472.3	0	NA	NA	NA	NA	NA
AL450487.1	0	NA	NA	NA	NA	NA
AL450487.2	0	NA	NA	NA	NA	NA
AL450990.1	0.163422	0	5.26765	0	1	NA
AL450992.1	9.93973	0.301461	0.630867	0	1	1
AL450992.2	17.4659	-1.17002	0.415645	-0.409051	0.682502	1
AL450992.3	11.3137	0.820667	0.453358	0	1	1
AL450996.1	0.195621	-0.731611	5.26765	0	1	NA
AL450998.1	1.74818	0.668918	1.34764	0	1	NA
AL450998.2	7.10363	0.746119	0.615209	0	1	1
AL451000.1	0	NA	NA	NA	NA	NA
AL451007.1	0.279274	2.20691	5.22942	0.230792	0.817476	NA
AL451007.2	0.47697	-0.663399	3.4007	0	1	NA
AL451007.3	0.608053	0	2.56519	0	1	NA
AL451042.1	8.30878	0.118235	0.595358	0	1	1
AL451042.2	32.8792	0.372635	0.31853	0	1	1
AL451044.1	0	NA	NA	NA	NA	NA
AL451046.1	0	NA	NA	NA	NA	NA
AL451046.2	0	NA	NA	NA	NA	NA
AL451047.1	0.24199	0	5.26765	0	1	NA
AL451048.1	0	NA	NA	NA	NA	NA
AL451049.1	0	NA	NA	NA	NA	NA
AL451050.1	0.484006	0	5.26765	0	1	NA
AL451050.2	8.64638	0.00751942	0.826665	0	1	1
AL451054.1	0	NA	NA	NA	NA	NA
AL451054.2	0	NA	NA	NA	NA	NA
AL451054.3	0	NA	NA	NA	NA	NA
AL451060.1	3.02311	-3.29387	1.58	-1.45181	0.146553	1
AL451061.1	0.434153	3.68175	5.1197	0.523811	0.60041	NA
AL451062.1	0.895175	-0.484323	1.9964	0	1	NA
AL451062.2	0.0475791	0	5.26765	0	1	NA
AL451062.3	18.7961	-0.708542	0.710108	0	1	1
AL451063.1	0.0475791	0	5.26765	0	1	NA
AL451064.1	1.34181	-1.6712	2.05693	-0.326312	0.744188	NA
AL451065.1	0.0423433	0	5.26765	0	1	NA
AL451067.1	0	NA	NA	NA	NA	NA
AL451069.1	1.65581	1.1702	2.18501	0.0778925	0.937914	NA
AL451069.2	1.23402	-2.51592	1.98264	-0.764596	0.444512	NA
AL451069.3	11.5632	-3.92585	0.941135	-3.10885	0.00187817	0.0318066
AL451070.1	0.320934	-0.751276	3.75306	0	1	NA
AL451074.1	2.11338	1.23985	1.50369	0.159508	0.873269	NA
AL451074.2	12.6684	-0.737469	0.524864	0	1	1
AL451074.3	0.11946	1.20156	5.26765	0.0382631	0.969478	NA
AL451074.4	0.21259	-0.745475	5.26765	0	1	NA
AL451074.5	0.0455249	0	5.26765	0	1	NA
AL451074.6	2.78599	0.487456	1.06021	0	1	1
AL451081.1	0	NA	NA	NA	NA	NA
AL451081.2	0.495531	1.98368	3.51893	0.279538	0.779832	NA
AL451085.1	1.27209	-2.94781	1.76422	-1.10406	0.269567	NA
AL451085.2	56.1253	0.793282	0.330065	0	1	1
AL451086.1	0	NA	NA	NA	NA	NA
AL451105.1	0	NA	NA	NA	NA	NA
AL451105.2	3.22876	-0.360445	1.12783	0	1	1
AL451107.1	0.309506	1.20977	5.26765	0.0398232	0.968234	NA
AL451123.1	16.3811	-1.55527	0.598675	-0.927505	0.353665	1
AL451124.1	0	NA	NA	NA	NA	NA
AL451127.1	0	NA	NA	NA	NA	NA
AL451129.1	0	NA	NA	NA	NA	NA
AL451137.1	0.837783	-1.24004	2.12342	-0.113041	0.909998	NA
AL451139.1	0.273052	0.224389	5.26765	0	1	NA
AL451140.1	0	NA	NA	NA	NA	NA
AL451142.1	0	NA	NA	NA	NA	NA
AL451142.2	0	NA	NA	NA	NA	NA
AL451142.3	0.0756624	0	5.26765	0	1	NA
AL451164.1	0.409333	1.19804	4.37414	0.0452758	0.963887	NA
AL451164.2	0	NA	NA	NA	NA	NA
AL451164.3	0.984983	1.75898	2.1441	0.353986	0.723349	NA
AL451165.1	0	NA	NA	NA	NA	NA
AL451165.2	32.1643	-0.0784032	0.328627	0	1	1
AL499605.1	0	NA	NA	NA	NA	NA
AL499616.1	0.152785	0	5.26765	0	1	NA
AL499627.1	0.328742	-0.729892	4.58006	0	1	NA
AL499627.2	0.258839	-2.59905	5.18592	-0.308346	0.757819	NA
AL500522.1	0	NA	NA	NA	NA	NA
AL500522.2	0	NA	NA	NA	NA	NA
AL500527.1	0	NA	NA	NA	NA	NA
AL500527.2	0	NA	NA	NA	NA	NA
AL512271.1	0	NA	NA	NA	NA	NA
AL512274.1	43.4691	0.232269	0.683937	0	1	1
AL512283.1	1.63917	1.11891	1.80496	0.065878	0.947475	NA
AL512286.1	0	NA	NA	NA	NA	NA
AL512288.1	0.224532	-1.78627	5.22499	-0.150483	0.880384	NA
AL512288.2	0.493024	-1.20638	4.21265	-0.04899	0.960927	NA
AL512303.1	1.9123	2.72253	1.51999	1.13325	0.257109	NA
AL512306.1	0.1111	-0.73239	5.26765	0	1	NA
AL512306.2	3.574	-1.2756	1.76069	-0.156529	0.875616	1
AL512306.3	0.362542	-1.19742	3.5547	-0.0555382	0.95571	NA
AL512310.1	0	NA	NA	NA	NA	NA
AL512310.10	0	NA	NA	NA	NA	NA
AL512310.11	0	NA	NA	NA	NA	NA
AL512310.2	0	NA	NA	NA	NA	NA
AL512310.3	0	NA	NA	NA	NA	NA
AL512310.4	0	NA	NA	NA	NA	NA
AL512310.5	0	NA	NA	NA	NA	NA
AL512310.6	0	NA	NA	NA	NA	NA
AL512310.7	0.306332	0.232827	4.62675	0	1	NA
AL512310.8	0	NA	NA	NA	NA	NA
AL512310.9	0	NA	NA	NA	NA	NA
AL512324.1	0	NA	NA	NA	NA	NA
AL512324.2	0.0520336	0	5.26765	0	1	NA
AL512324.3	0	NA	NA	NA	NA	NA
AL512324.4	0	NA	NA	NA	NA	NA
AL512326.1	0.193067	1.2016	5.26765	0.0382711	0.969471	NA
AL512326.2	0	NA	NA	NA	NA	NA
AL512326.3	0	NA	NA	NA	NA	NA
AL512328.1	0.732987	-1.65298	2.31097	-0.282558	0.777516	NA
AL512329.1	0.530997	-1.59911	5.23674	-0.114405	0.908917	NA
AL512329.2	2.63251	-0.192391	1.06103	0	1	1
AL512330.1	0	NA	NA	NA	NA	NA
AL512343.1	0.0475791	0	5.26765	0	1	NA
AL512343.2	1.82711	-0.986215	1.35283	0	1	NA
AL512347.1	0.0517783	0	5.26765	0	1	NA
AL512353.1	42.8131	-0.322094	0.238769	0	1	1
AL512353.2	1.69421	-1.23074	1.68783	-0.136706	0.891263	NA
AL512353.3	0.728858	0.231108	3.6268	0	1	NA
AL512356.1	15.459	-0.619548	2.40803	0	1	1
AL512356.2	0	NA	NA	NA	NA	NA
AL512357.1	0	NA	NA	NA	NA	NA
AL512360.1	0	NA	NA	NA	NA	NA
AL512361.1	0	NA	NA	NA	NA	NA
AL512363.1	0.447834	0	5.26765	0	1	NA
AL512366.1	0.0423433	0	5.26765	0	1	NA
AL512378.1	0.733159	-1.29282	2.24687	-0.130324	0.89631	NA
AL512380.1	0.0524299	-0.727307	5.26765	0	1	NA
AL512380.2	0.646491	0	4.1084	0	1	NA
AL512408.1	34.7438	-1.28994	0.331995	-0.873319	0.382489	1
AL512413.1	3.57323	0.87177	0.896094	0	1	1
AL512422.1	2.52443	0.573159	1.43285	0	1	1
AL512427.1	0	NA	NA	NA	NA	NA
AL512428.1	0.365311	-1.25171	3.55762	-0.0707522	0.943595	NA
AL512430.1	0.0517783	0	5.26765	0	1	NA
AL512430.2	0	NA	NA	NA	NA	NA
AL512430.3	0.0423433	0	5.26765	0	1	NA
AL512430.4	0	NA	NA	NA	NA	NA
AL512444.1	0	NA	NA	NA	NA	NA
AL512504.1	0.155286	0	5.26765	0	1	NA
AL512504.2	0.0974983	0	5.26765	0	1	NA
AL512506.1	2.23426	-1.83381	1.40182	-0.594808	0.551972	NA
AL512506.3	0.963971	-0.885699	2.07066	0	1	NA
AL512590.1	0	NA	NA	NA	NA	NA
AL512590.2	0	NA	NA	NA	NA	NA
AL512593.1	0.0525918	0	5.26765	0	1	NA
AL512594.1	0	NA	NA	NA	NA	NA
AL512598.1	3.44841	0	2.34284	0	1	1
AL512598.2	2.11341	0.232971	2.40379	0	1	NA
AL512599.1	0	NA	NA	NA	NA	NA
AL512604.1	0.0457238	0	5.26765	0	1	NA
AL512604.2	1.12625	0.889536	1.86871	0	1	NA
AL512604.3	1.73814	0.602763	1.48049	0	1	NA
AL512605.1	1.10146	0	5.26765	0	1	NA
AL512605.2	0	NA	NA	NA	NA	NA
AL512622.1	0.768308	2.18824	3.95861	0.300166	0.764051	NA
AL512624.1	0	NA	NA	NA	NA	NA
AL512624.2	0	NA	NA	NA	NA	NA
AL512625.1	63.6839	-0.167476	0.353708	0	1	1
AL512625.2	29.8328	-0.509662	0.357412	0	1	1
AL512625.3	73.3945	-0.196485	0.206375	0	1	1
AL512631.1	0.960498	-0.736361	2.82104	0	1	NA
AL512631.2	1.43942	-0.150257	2.23218	0	1	NA
AL512633.1	0.98666	2.65318	1.92643	0.858158	0.390805	NA
AL512634.1	0.17267	-0.730907	5.26765	0	1	NA
AL512635.1	0.0525918	0	5.26765	0	1	NA
AL512637.1	0.270943	-0.730324	5.26765	0	1	NA
AL512637.2	0.0475791	0	5.26765	0	1	NA
AL512638.1	0.0982994	-0.732755	5.26765	0	1	NA
AL512638.2	0	NA	NA	NA	NA	NA
AL512641.1	0	NA	NA	NA	NA	NA
AL512643.1	0	NA	NA	NA	NA	NA
AL512646.1	0.166852	1.96426	5.24419	0.183873	0.854113	NA
AL512649.1	0	NA	NA	NA	NA	NA
AL512649.2	0	NA	NA	NA	NA	NA
AL512652.1	2.48355	-3.97261	1.4518	-2.04754	0.0406051	NA
AL512656.1	0	NA	NA	NA	NA	NA
AL512658.1	1.08002	0	5.23846	0	1	NA
AL512658.2	0.332227	-2.23655	4.48232	-0.275874	0.782645	NA
AL512661.1	0	NA	NA	NA	NA	NA
AL512770.1	16.5707	-0.354145	0.430674	0	1	1
AL512782.1	0	NA	NA	NA	NA	NA
AL512785.1	0.0513448	0	5.26765	0	1	NA
AL512785.2	22.2807	-0.370753	0.415482	0	1	1
AL512791.1	3.83843	-3.30475	1.25051	-1.84304	0.0653226	0.625453
AL512791.2	11.9889	-0.662574	0.575165	0	1	1
AL512844.1	0.272246	2.06595	5.23677	0.203551	0.838704	NA
AL512844.2	0	NA	NA	NA	NA	NA
AL512882.1	0	NA	NA	NA	NA	NA
AL513008.1	0	NA	NA	NA	NA	NA
AL513013.1	0	NA	NA	NA	NA	NA
AL513043.1	0	NA	NA	NA	NA	NA
AL513122.1	0.0948492	-0.730795	5.26765	0	1	NA
AL513122.2	0.338301	0.229638	3.66357	0	1	NA
AL513123.1	0	NA	NA	NA	NA	NA
AL513124.1	0	NA	NA	NA	NA	NA
AL513128.1	0	NA	NA	NA	NA	NA
AL513128.2	0.0517783	0	5.26765	0	1	NA
AL513164.1	0.133406	2.16246	5.2301	0.222263	0.824109	NA
AL513165.1	57.7948	0.600798	0.232491	0	1	1
AL513165.2	16.3093	-0.0562953	0.817509	0	1	1
AL513174.1	2.21608	-3.30899	1.73092	-1.33397	0.182213	NA
AL513175.1	0	NA	NA	NA	NA	NA
AL513175.2	0.140266	0	5.26765	0	1	NA
AL513185.1	0	NA	NA	NA	NA	NA
AL513185.2	0	NA	NA	NA	NA	NA
AL513185.3	0	NA	NA	NA	NA	NA
AL513188.1	0.0501138	-0.727307	5.26765	0	1	NA
AL513190.1	2.51343	1.20364	1.94409	0.10475	0.916574	1
AL513217.1	1.05534	1.26242	2.22418	0.117985	0.90608	NA
AL513218.1	1.45231	-0.282378	1.9418	0	1	NA
AL513220.1	0.614425	2.07535	2.87015	0.374666	0.707909	NA
AL513283.1	5.82837	0.33805	0.943849	0	1	1
AL513285.1	1.14491	-2.64828	2.06472	-0.798306	0.424693	NA
AL513302.1	0.114004	0	5.26765	0	1	NA
AL513303.1	0.550555	-0.763145	3.48542	0	1	NA
AL513303.2	0	NA	NA	NA	NA	NA
AL513304.1	0.286874	2.70299	4.55246	0.374082	0.708344	NA
AL513314.1	0	NA	NA	NA	NA	NA
AL513314.2	9.36353	0.281232	0.778898	0	1	1
AL513318.1	0	NA	NA	NA	NA	NA
AL513318.2	2.67521	-2.27916	1.59358	-0.802695	0.422151	1
AL513320.1	4.69483	-2.68062	1.21691	-1.38105	0.167263	1
AL513321.1	0	NA	NA	NA	NA	NA
AL513321.2	2.30294	-1.62292	1.88441	-0.330567	0.740972	NA
AL513323.1	0.148289	0	5.26765	0	1	NA
AL513324.1	0	NA	NA	NA	NA	NA
AL513325.1	0.993602	-0.419785	1.86687	0	1	NA
AL513327.1	58.2028	-0.197856	0.331546	0	1	1
AL513327.2	2.24699	-0.653514	1.74571	0	1	NA
AL513327.3	2.10635	-1.9475	1.36954	-0.691841	0.489037	NA
AL513328.1	0	NA	NA	NA	NA	NA
AL513329.1	4.80741	-1.25894	1.00339	-0.258068	0.796355	1
AL513331.1	0.0941612	0	5.26765	0	1	NA
AL513343.1	0.166234	2.06953	5.23685	0.204232	0.838172	NA
AL513348.1	1.00112	-1.33224	1.75944	-0.188833	0.850224	NA
AL513365.1	1.38211	-2.6512	1.67298	-0.986981	0.323652	NA
AL513365.2	1.99145	0.483105	1.2389	0	1	NA
AL513366.1	0.99025	-1.07466	1.95214	-0.0382474	0.96949	NA
AL513412.1	0.048157	0	5.26765	0	1	NA
AL513422.1	0	NA	NA	NA	NA	NA
AL513423.1	0	NA	NA	NA	NA	NA
AL513475.1	0	NA	NA	NA	NA	NA
AL513475.2	0.0475791	0	5.26765	0	1	NA
AL513477.1	66.1367	-0.782986	0.307566	0	1	1
AL513477.2	3.33313	-1.16124	0.958985	-0.168137	0.866476	1
AL513478.1	0.0518552	0	5.26765	0	1	NA
AL513478.2	0.823653	-1.69392	2.36502	-0.293409	0.769209	NA
AL513478.3	0	NA	NA	NA	NA	NA
AL513478.4	0	NA	NA	NA	NA	NA
AL513479.1	0	NA	NA	NA	NA	NA
AL513480.1	0	NA	NA	NA	NA	NA
AL513485.1	0.727008	-2.62415	2.18113	-0.744636	0.456492	NA
AL513493.1	0	NA	NA	NA	NA	NA
AL513523.1	2.24894	1.00804	0.999031	0.00804903	0.993578	NA
AL513523.2	0.707458	0.338293	3.39322	0	1	NA
AL513523.3	0	NA	NA	NA	NA	NA
AL513523.4	0	NA	NA	NA	NA	NA
AL513523.5	2.24894	1.00804	0.999031	0.00804903	0.993578	NA
AL513523.6	0.374635	0.330842	5.19952	0	1	NA
AL513523.7	0	NA	NA	NA	NA	NA
AL513523.8	0	NA	NA	NA	NA	NA
AL513523.9	424.517	-0.725405	0.36931	0	1	1
AL513533.1	0	NA	NA	NA	NA	NA
AL513534.1	3.17687	0	2.06325	0	1	1
AL513534.2	0	NA	NA	NA	NA	NA
AL513542.1	0	NA	NA	NA	NA	NA
AL513548.1	14.9726	-0.869022	0.482902	0	1	1
AL513548.2	1.27775	0.684647	1.46629	0	1	NA
AL513548.3	0.507809	-0.695185	2.78869	0	1	NA
AL513548.4	10.0335	-1.54273	0.718242	-0.75564	0.449865	1
AL513550.1	55.2836	-0.0961603	0.211123	0	1	1
AL583722.1	49.2755	0.444182	0.400955	0	1	1
AL583722.2	129.489	1.35025	0.797076	0.439413	0.660362	1
AL583722.3	5.08228	0.868801	0.681464	0	1	1
AL583722.4	1.24171	-0.731936	1.59212	0	1	NA
AL583785.1	0	NA	NA	NA	NA	NA
AL583803.1	0	NA	NA	NA	NA	NA
AL583804.1	0.655053	2.16424	2.94086	0.395886	0.692189	NA
AL583805.1	0.302134	1.20722	4.62557	0.0447986	0.964268	NA
AL583805.2	0.06056	-0.737937	5.26765	0	1	NA
AL583808.1	3.46076	-1.5278	0.923991	-0.571217	0.567853	1
AL583808.2	0.0663911	1.19617	5.26765	0.0372398	0.970294	NA
AL583808.3	0.220589	0	5.26765	0	1	NA
AL583810.1	3.92075	1.61519	1.15394	0.533124	0.593948	1
AL583810.2	2.61098	1.54473	1.45678	0.373927	0.708459	1
AL583810.3	0.0475791	0	5.26765	0	1	NA
AL583824.1	1.35208	0.937981	1.82868	0	1	NA
AL583827.1	45.5357	0.485254	0.338326	0	1	1
AL583832.1	3.22881	-0.606378	1.16752	0	1	1
AL583834.1	0.121112	-0.741914	5.26765	0	1	NA
AL583835.1	0	NA	NA	NA	NA	NA
AL583835.2	0.141799	0	5.26765	0	1	NA
AL583836.1	0.379317	0	5.26765	0	1	NA
AL583839.1	0.0933033	0	5.26765	0	1	NA
AL583843.1	0.353527	1.21067	3.63029	0.0580316	0.953723	NA
AL583844.1	0	NA	NA	NA	NA	NA
AL583852.1	0	NA	NA	NA	NA	NA
AL583854.1	0	NA	NA	NA	NA	NA
AL583856.1	0.29702	0	4.60488	0	1	NA
AL583856.2	0.898045	0	4.4538	0	1	NA
AL583859.1	0	NA	NA	NA	NA	NA
AL583859.2	0.174462	0	5.26765	0	1	NA
AL589182.1	0	NA	NA	NA	NA	NA
AL589182.2	0.115746	0	5.26765	0	1	NA
AL589642.1	0.0592361	-0.727307	5.26765	0	1	NA
AL589642.2	12.8208	-0.0142618	0.656606	0	1	1
AL589647.1	0.048157	0	5.26765	0	1	NA
AL589655.1	0	NA	NA	NA	NA	NA
AL589666.1	40.2648	-0.339373	0.343289	0	1	1
AL589669.1	1.71564	1.1204	1.80299	0.0667806	0.946756	NA
AL589674.1	0.14031	0	5.26765	0	1	NA
AL589678.1	0	NA	NA	NA	NA	NA
AL589684.1	0.0524299	-0.727307	5.26765	0	1	NA
AL589702.1	0	NA	NA	NA	NA	NA
AL589739.1	0.916025	-1.62813	2.15326	-0.29171	0.770508	NA
AL589740.1	0.342847	1.26351	4.50315	0.0585167	0.953337	NA
AL589743.1	0.440612	-1.57043	4.33003	-0.131738	0.895191	NA
AL589743.2	0.995659	-1.6063	2.52806	-0.239827	0.810464	NA
AL589743.3	0	NA	NA	NA	NA	NA
AL589743.4	10.6104	-0.957042	0.645921	0	1	1
AL589743.5	5.79776	0.243461	1.23363	0	1	1
AL589743.6	0.0521462	0	5.26765	0	1	NA
AL589743.7	1.76278	3.36439	1.98806	1.18929	0.234324	NA
AL589745.1	0.437733	0	5.26765	0	1	NA
AL589745.2	0.0475791	0	5.26765	0	1	NA
AL589763.1	0	NA	NA	NA	NA	NA
AL589765.1	0.666136	-2.33187	2.79446	-0.476612	0.633639	NA
AL589765.2	0.313072	-0.761579	5.26765	0	1	NA
AL589765.3	0	NA	NA	NA	NA	NA
AL589765.4	1.84168	0.209845	1.64315	0	1	NA
AL589765.5	1.63807	-0.393895	1.67369	0	1	NA
AL589765.6	0.81394	-0.667022	2.23256	0	1	NA
AL589765.7	0	NA	NA	NA	NA	NA
AL589794.1	0	NA	NA	NA	NA	NA
AL589823.1	0	NA	NA	NA	NA	NA
AL589826.1	0.198296	0	5.26765	0	1	NA
AL589826.2	1.17678	0.541129	1.66988	0	1	NA
AL589843.1	0	NA	NA	NA	NA	NA
AL589843.2	0.0525918	0	5.26765	0	1	NA
AL589863.1	0	NA	NA	NA	NA	NA
AL589872.1	0	NA	NA	NA	NA	NA
AL589880.1	0	NA	NA	NA	NA	NA
AL589923.1	0	NA	NA	NA	NA	NA
AL589935.1	11.3629	-0.913827	0.608136	0	1	1
AL589935.2	1.41713	0.813019	1.78095	0	1	NA
AL589946.1	0	NA	NA	NA	NA	NA
AL589986.1	0	NA	NA	NA	NA	NA
AL589986.2	1.98522	-0.748858	2.3899	0	1	NA
AL589987.1	0	NA	NA	NA	NA	NA
AL589987.2	0	NA	NA	NA	NA	NA
AL589990.1	0	NA	NA	NA	NA	NA
AL589993.1	0.649538	-1.96048	1.99071	-0.48248	0.629465	NA
AL589994.1	0	NA	NA	NA	NA	NA
AL589994.2	0	NA	NA	NA	NA	NA
AL590002.1	0.0423433	0	5.26765	0	1	NA
AL590004.1	0	NA	NA	NA	NA	NA
AL590004.2	0.0933037	0	5.26765	0	1	NA
AL590004.3	72.6372	0.648183	0.216183	0	1	1
AL590006.1	0	NA	NA	NA	NA	NA
AL590006.2	0	NA	NA	NA	NA	NA
AL590032.1	0	NA	NA	NA	NA	NA
AL590065.1	8.89873	-0.0188338	0.584483	0	1	1
AL590068.1	0	NA	NA	NA	NA	NA
AL590068.2	0	NA	NA	NA	NA	NA
AL590068.3	5.14403	0.336334	0.894235	0	1	1
AL590079.1	0.180898	-0.391411	5.24169	0	1	NA
AL590084.1	0	NA	NA	NA	NA	NA
AL590084.2	0.0524299	-0.727307	5.26765	0	1	NA
AL590084.3	0	NA	NA	NA	NA	NA
AL590093.1	0.292927	0	5.26765	0	1	NA
AL590094.1	16.1061	0.638651	0.896218	0	1	1
AL590095.1	0	NA	NA	NA	NA	NA
AL590095.2	0	NA	NA	NA	NA	NA
AL590096.1	1.84415	-0.708267	1.40119	0	1	NA
AL590099.1	0	NA	NA	NA	NA	NA
AL590103.1	0	NA	NA	NA	NA	NA
AL590128.1	0.119223	1.20744	5.26765	0.0393805	0.968587	NA
AL590132.1	2.46348	0.952021	1.46594	0	1	NA
AL590133.1	1.41142	1.13506	1.83564	0.0735758	0.941348	NA
AL590133.2	101.04	0.303209	0.274301	0	1	1
AL590135.1	0	NA	NA	NA	NA	NA
AL590139.1	6.57017	0.70683	0.722116	0	1	1
AL590143.1	0.0517783	0	5.26765	0	1	NA
AL590227.1	0	NA	NA	NA	NA	NA
AL590229.1	0	NA	NA	NA	NA	NA
AL590233.1	0.218725	1.20713	5.26765	0.0393218	0.968634	NA
AL590235.1	2.3595	-0.517062	1.45029	0	1	NA
AL590240.1	0	NA	NA	NA	NA	NA
AL590240.2	0.362663	0.229053	4.45268	0	1	NA
AL590240.3	0	NA	NA	NA	NA	NA
AL590240.4	0	NA	NA	NA	NA	NA
AL590282.1	0.803106	-0.536683	2.28351	0	1	NA
AL590282.2	0.577421	-3.00635	2.34331	-0.856205	0.391884	NA
AL590286.1	0	NA	NA	NA	NA	NA
AL590286.2	0	NA	NA	NA	NA	NA
AL590290.1	0	NA	NA	NA	NA	NA
AL590302.1	0	NA	NA	NA	NA	NA
AL590302.2	1.35076	-1.68308	1.87156	-0.364978	0.715128	NA
AL590365.1	0.102859	-0.757851	5.26765	0	1	NA
AL590369.1	5.11345	0.207808	0.80259	0	1	1
AL590378.1	0.0978426	0	5.26765	0	1	NA
AL590381.1	0	NA	NA	NA	NA	NA
AL590383.1	0	NA	NA	NA	NA	NA
AL590385.1	0.632701	-2.29342	2.60236	-0.497018	0.619176	NA
AL590385.2	0.0572265	1.19617	5.26765	0.0372398	0.970294	NA
AL590392.1	0	NA	NA	NA	NA	NA
AL590396.1	0.221957	1.09472	5.23703	0.0180864	0.98557	NA
AL590396.2	0.197639	-0.733537	5.26765	0	1	NA
AL590396.3	0	NA	NA	NA	NA	NA
AL590396.4	0	NA	NA	NA	NA	NA
AL590399.1	42.2606	-0.59715	0.530101	0	1	1
AL590399.2	0.374944	0	5.26765	0	1	NA
AL590399.3	2.62065	-1.49385	1.18854	-0.415506	0.677771	1
AL590399.4	14.9752	-3.06312	0.615538	-3.35174	0.000803065	0.0150783
AL590399.5	0.0716334	0	5.26765	0	1	NA
AL590399.6	0	NA	NA	NA	NA	NA
AL590408.1	0	NA	NA	NA	NA	NA
AL590410.1	0	NA	NA	NA	NA	NA
AL590422.1	0.0475791	0	5.26765	0	1	NA
AL590426.1	0.377306	2.06801	2.99535	0.356558	0.721423	NA
AL590426.2	0.204791	0	5.26765	0	1	NA
AL590428.1	10.3276	-3.14621	0.772255	-2.77915	0.00545011	0.0817156
AL590432.1	0	NA	NA	NA	NA	NA
AL590434.1	3.96465	1.07766	0.940206	0.0825943	0.934174	1
AL590438.1	28.8416	0	1.7037	0	1	1
AL590440.1	0.306498	-2.159	5.2046	-0.222687	0.823779	NA
AL590440.2	1.1614	1.06982	1.66286	0.0419889	0.966508	NA
AL590483.1	2.17132	-0.645941	1.9093	0	1	NA
AL590483.2	0	NA	NA	NA	NA	NA
AL590490.1	0	NA	NA	NA	NA	NA
AL590491.1	0.0668144	1.19258	5.26765	0.0365595	0.970836	NA
AL590491.2	0.472351	0	2.6446	0	1	NA
AL590491.3	0	NA	NA	NA	NA	NA
AL590502.1	0	NA	NA	NA	NA	NA
AL590556.1	0.153293	-0.742055	5.26765	0	1	NA
AL590556.2	0.547233	0	2.80574	0	1	NA
AL590556.3	0	NA	NA	NA	NA	NA
AL590559.1	0	NA	NA	NA	NA	NA
AL590560.1	193.192	-3.29346	0.199366	-11.5038	1.26295e-30	2.32311e-28
AL590609.1	0.142367	0	5.26765	0	1	NA
AL590609.2	0.334943	-0.746777	4.55271	0	1	NA
AL590609.3	0.120143	0	5.26765	0	1	NA
AL590617.1	0.297329	-1.55371	5.24033	-0.105664	0.915849	NA
AL590623.1	0.182563	2.18204	5.22944	0.226036	0.821174	NA
AL590627.1	9.38138	0.379061	0.699901	0	1	1
AL590627.2	0.608355	3.34024	4.10303	0.570368	0.568428	NA
AL590632.1	0.114337	0	5.26765	0	1	NA
AL590635.1	0.0524299	-0.727307	5.26765	0	1	NA
AL590639.1	0.162926	0	5.26765	0	1	NA
AL590640.1	0.332813	1.09542	4.54086	0.0210142	0.983234	NA
AL590640.2	0.0667031	1.19617	5.26765	0.0372398	0.970294	NA
AL590644.1	4.80648	-4.9205	1.43456	-2.7329	0.00627803	0.0920547
AL590644.2	4.80648	-4.9205	1.43456	-2.7329	0.00627803	0.0920547
AL590644.3	0.144606	0	5.26765	0	1	NA
AL590644.4	0.144606	0	5.26765	0	1	NA
AL590648.1	0.0423433	0	5.26765	0	1	NA
AL590648.2	0.302894	-0.729907	4.63023	0	1	NA
AL590648.3	0.374964	-2.20569	3.52751	-0.341797	0.732504	NA
AL590652.1	7.19181	-0.0879264	1.30439	0	1	1
AL590664.1	0	NA	NA	NA	NA	NA
AL590666.1	1.84089	-2.02552	1.57449	-0.651333	0.514831	NA
AL590666.2	284.262	-0.655622	0.159219	0	1	1
AL590666.3	2.98414	0.735055	0.991575	0	1	1
AL590666.4	3.70904	0	2.8089	0	1	1
AL590677.1	0	NA	NA	NA	NA	NA
AL590682.1	1.657	1.75425	1.72709	0.436719	0.662315	NA
AL590683.1	4.50128	0.675439	0.893789	0	1	1
AL590704.1	0	NA	NA	NA	NA	NA
AL590705.1	19.0248	-0.747318	0.502449	0	1	1
AL590705.2	0.225842	2.193	5.22884	0.228158	0.819523	NA
AL590705.3	1.10516	-1.64442	2.44024	-0.264081	0.791718	NA
AL590714.1	0.382543	1.20675	4.41972	0.0467782	0.96269	NA
AL590723.1	1.87677	1.11418	2.14259	0.0532918	0.957499	NA
AL590727.1	0	NA	NA	NA	NA	NA
AL590729.1	2.12609	-1.76996	1.39579	-0.551625	0.581205	NA
AL590730.1	0	NA	NA	NA	NA	NA
AL590762.1	1.41391	-0.512365	1.57406	0	1	NA
AL590762.2	0.877371	0	2.89786	0	1	NA
AL590762.3	0.202336	-0.736341	5.26765	0	1	NA
AL590762.4	0.452132	0.206682	3.52291	0	1	NA
AL590763.1	0.438815	-2.21839	2.92358	-0.416745	0.676865	NA
AL590764.1	0.162424	0	5.26765	0	1	NA
AL590764.2	2.15397	0	3.19373	0	1	NA
AL590783.1	0	NA	NA	NA	NA	NA
AL590787.1	1.24808	-1.63873	1.67482	-0.381371	0.702928	NA
AL590808.1	0	NA	NA	NA	NA	NA
AL590814.1	0	NA	NA	NA	NA	NA
AL590822.1	0.642515	-2.32275	2.40277	-0.550512	0.581968	NA
AL590822.2	5.25751	0.738873	0.87819	0	1	1
AL590824.1	0	NA	NA	NA	NA	NA
AL590867.1	29.8796	-0.309519	0.461869	0	1	1
AL590867.2	265.814	0.845649	0.229855	0	1	1
AL590867.3	0	NA	NA	NA	NA	NA
AL590989.1	0.461442	-2.85838	5.17741	-0.35894	0.71964	NA
AL590999.1	3.56563	0.888706	2.37543	0	1	1
AL591030.1	10.0413	-0.387846	0.940084	0	1	1
AL591034.1	0	NA	NA	NA	NA	NA
AL591034.2	0	NA	NA	NA	NA	NA
AL591043.1	0	NA	NA	NA	NA	NA
AL591074.1	0.0949809	0	5.26765	0	1	NA
AL591135.1	4.20355	-0.409157	0.884472	0	1	1
AL591163.1	0.553506	0	2.62752	0	1	NA
AL591167.1	0.124759	0	5.26765	0	1	NA
AL591178.1	1.36322	0.212471	1.47155	0	1	NA
AL591178.2	5.33069	0.217699	0.855526	0	1	1
AL591212.1	0.152261	0.225578	5.26765	0	1	NA
AL591212.2	0	NA	NA	NA	NA	NA
AL591222.1	0.143313	0	5.26765	0	1	NA
AL591222.2	0.0525918	0	5.26765	0	1	NA
AL591222.3	0	NA	NA	NA	NA	NA
AL591242.1	0.260112	1.35085	5.26765	0.0666054	0.946896	NA
AL591368.1	4.62231	0.262231	0.981964	0	1	1
AL591379.1	9.01451	0.666527	0.801916	0	1	1
AL591379.2	0	NA	NA	NA	NA	NA
AL591416.1	0	NA	NA	NA	NA	NA
AL591419.1	0.0572265	1.19617	5.26765	0.0372398	0.970294	NA
AL591424.1	0.139594	0	5.26765	0	1	NA
AL591424.2	0	NA	NA	NA	NA	NA
AL591424.3	0	NA	NA	NA	NA	NA
AL591428.1	2.55559	-3.11105	1.45979	-1.44614	0.148139	1
AL591438.1	0.162899	0.224762	5.26765	0	1	NA
AL591438.2	0.526101	0.227813	2.4132	0	1	NA
AL591441.1	0.499109	0	5.26765	0	1	NA
AL591441.2	0.174951	0	5.26765	0	1	NA
AL591463.1	0	NA	NA	NA	NA	NA
AL591468.1	0.169033	0	5.26765	0	1	NA
AL591471.1	0.103557	0	5.26765	0	1	NA
AL591473.1	0.048157	0	5.26765	0	1	NA
AL591479.1	0.809907	-1.28567	2.44234	-0.116968	0.906886	NA
AL591485.1	50.7126	-0.409441	0.289211	0	1	1
AL591499.1	3.86258	0.217886	0.772046	0	1	1
AL591501.1	0	NA	NA	NA	NA	NA
AL591503.1	0.0663911	1.19617	5.26765	0.0372398	0.970294	NA
AL591503.2	0	NA	NA	NA	NA	NA
AL591503.3	0	NA	NA	NA	NA	NA
AL591504.1	0	NA	NA	NA	NA	NA
AL591516.1	0	NA	NA	NA	NA	NA
AL591518.1	0.048157	0	5.26765	0	1	NA
AL591543.1	10.5263	-0.618172	0.557701	0	1	1
AL591623.1	1.81292	0.78727	1.54973	0	1	NA
AL591623.2	0.51657	-0.0340682	4.17801	0	1	NA
AL591643.1	1.84306	-0.613784	2.16817	0	1	NA
AL591644.1	0	NA	NA	NA	NA	NA
AL591684.1	0	NA	NA	NA	NA	NA
AL591684.2	28.4665	0.0553425	0.389024	0	1	1
AL591684.3	0.0715951	0	5.26765	0	1	NA
AL591686.1	1.59313	-2.67068	1.73058	-0.96539	0.33435	NA
AL591686.2	5.19654	-1.23687	0.821908	-0.288198	0.773195	1
AL591719.1	0.0475791	0	5.26765	0	1	NA
AL591719.2	0	NA	NA	NA	NA	NA
AL591721.1	0.194852	-0.738074	5.26765	0	1	NA
AL591742.1	0	NA	NA	NA	NA	NA
AL591742.2	3.06841	-0.363453	1.50756	0	1	1
AL591767.1	0.19804	-2.13747	5.2053	-0.218521	0.827023	NA
AL591767.2	0	NA	NA	NA	NA	NA
AL591767.3	0.427454	-0.730156	3.03374	0	1	NA
AL591770.1	0	NA	NA	NA	NA	NA
AL591806.1	1.50297	-0.904051	1.45787	0	1	NA
AL591806.2	0.0475791	0	5.26765	0	1	NA
AL591806.3	178.817	-1.64032	0.393716	-1.62636	0.103874	0.892234
AL591845.1	29.2148	-1.35949	0.515942	-0.69676	0.485953	1
AL591846.1	1.03936	2.16012	2.1834	0.531337	0.595185	NA
AL591846.2	2.82388	0.164493	1.2984	0	1	1
AL591848.1	0.226233	1.08328	5.23681	0.0159034	0.987311	NA
AL591848.2	0.0423433	0	5.26765	0	1	NA
AL591848.3	5.43896	-0.140806	0.802517	0	1	1
AL591848.4	13.1855	0.247429	0.558812	0	1	1
AL591866.1	0.426225	0.774232	2.87045	0	1	NA
AL591885.1	0	NA	NA	NA	NA	NA
AL591888.1	0.166814	-0.578185	5.24114	0	1	NA
AL591893.1	0.0525918	0	5.26765	0	1	NA
AL591895.1	28.8513	1.91639	0.402617	2.27608	0.0228411	0.271561
AL591896.1	0	NA	NA	NA	NA	NA
AL591926.1	0.305585	-0.774582	5.26765	0	1	NA
AL591926.2	0.12703	0	5.26765	0	1	NA
AL591926.3	1.60688	2.02693	2.64079	0.38887	0.697372	NA
AL591926.4	0.306831	0	4.64326	0	1	NA
AL591926.5	0	NA	NA	NA	NA	NA
AL591926.6	0.0914476	0	5.26765	0	1	NA
AL591926.7	1.59708	-3.2583	1.78624	-1.26428	0.206131	NA
AL591926.8	0.0592361	-0.727307	5.26765	0	1	NA
AL591926.9	0.263915	-0.773457	5.26765	0	1	NA
AL592043.1	0	NA	NA	NA	NA	NA
AL592043.2	0	NA	NA	NA	NA	NA
AL592045.1	0.267348	0	5.26765	0	1	NA
AL592049.1	0	NA	NA	NA	NA	NA
AL592071.1	1.72507	-0.528377	1.38545	0	1	NA
AL592076.1	0	NA	NA	NA	NA	NA
AL592078.1	0.147974	0	5.26765	0	1	NA
AL592114.1	10.4511	0.566948	0.774924	0	1	1
AL592114.2	0	NA	NA	NA	NA	NA
AL592114.3	0.205357	1.20625	5.26765	0.0391549	0.968767	NA
AL592146.1	0.233741	1.20669	5.26765	0.0392371	0.968701	NA
AL592148.1	0.546852	0	3.46303	0	1	NA
AL592148.2	0	NA	NA	NA	NA	NA
AL592148.3	28.383	1.05382	0.328659	0.163771	0.869912	1
AL592156.1	0	NA	NA	NA	NA	NA
AL592161.1	0	NA	NA	NA	NA	NA
AL592164.1	1.05032	-1.61669	2.25086	-0.273981	0.784099	NA
AL592164.2	1.56518	-2.97012	1.69262	-1.16395	0.244445	NA
AL592166.1	9.77983	0.921356	0.525272	0	1	1
AL592182.1	0	NA	NA	NA	NA	NA
AL592182.2	0	NA	NA	NA	NA	NA
AL592182.3	0	NA	NA	NA	NA	NA
AL592183.1	27.4561	-0.540471	0.418736	0	1	1
AL592211.1	5.28038	-2.09705	0.840269	-1.30559	0.191692	1
AL592221.1	0	NA	NA	NA	NA	NA
AL592227.1	0	NA	NA	NA	NA	NA
AL592287.1	0.185465	0	5.26765	0	1	NA
AL592291.1	0.142737	0	5.26765	0	1	NA
AL592293.1	0.109032	1.19846	5.26765	0.0376757	0.969946	NA
AL592293.2	0.17736	-1.64984	5.23327	-0.124175	0.901177	NA
AL592295.1	3.13178	1.0693	0.975524	0.0710423	0.943364	1
AL592295.2	0	NA	NA	NA	NA	NA
AL592295.3	0.5913	0.229466	2.62357	0	1	NA
AL592295.4	9.66903	-0.97012	0.552025	0	1	1
AL592301.1	1.56737	0.210179	1.48135	0	1	NA
AL592309.1	0	NA	NA	NA	NA	NA
AL592309.2	0	NA	NA	NA	NA	NA
AL592310.1	0	NA	NA	NA	NA	NA
AL592402.1	0	NA	NA	NA	NA	NA
AL592424.1	2.93714	-1.974	1.54296	-0.631255	0.527874	1
AL592429.1	0	NA	NA	NA	NA	NA
AL592429.2	1.70144	-1.40841	1.54153	-0.264941	0.791055	NA
AL592430.1	1.1187	0	2.87007	0	1	NA
AL592430.2	0.455978	1.20139	4.30223	0.0468103	0.962664	NA
AL592431.1	0	NA	NA	NA	NA	NA
AL592431.2	0	NA	NA	NA	NA	NA
AL592435.1	1.08616	-1.69372	2.06177	-0.336468	0.736518	NA
AL592436.1	0	NA	NA	NA	NA	NA
AL592437.1	0.404311	0.227704	5.26765	0	1	NA
AL592437.2	0.974732	1.20694	1.6872	0.122651	0.902383	NA
AL592447.1	0	NA	NA	NA	NA	NA
AL592463.1	0.166502	1.20068	5.26765	0.0380964	0.969611	NA
AL592464.1	0.199478	2.74479	5.19849	0.335635	0.737146	NA
AL592464.2	0	NA	NA	NA	NA	NA
AL592466.1	0.223175	0	5.26765	0	1	NA
AL592486.1	0.0572265	1.19617	5.26765	0.0372398	0.970294	NA
AL592490.1	0	NA	NA	NA	NA	NA
AL592494.1	0.155166	-0.740412	5.26765	0	1	NA
AL592494.2	0.0520336	0	5.26765	0	1	NA
AL592494.3	15.3705	-1.19722	0.44802	-0.4402	0.659793	1
AL592504.1	0	NA	NA	NA	NA	NA
AL592528.1	0.0663911	1.19617	5.26765	0.0372398	0.970294	NA
AL592546.1	3.46403	1.2433	1.45594	0.16711	0.867283	1
AL593848.1	2.08587	2.69278	1.59149	1.06364	0.28749	NA
AL593848.2	6.54309	-0.257356	0.66867	0	1	1
AL593851.1	0	NA	NA	NA	NA	NA
AL593856.1	0.068127	0	5.26765	0	1	NA
AL596028.1	0	NA	NA	NA	NA	NA
AL596087.1	0.261949	1.19782	5.26765	0.0375544	0.970043	NA
AL596087.2	2.52896	-1.68452	1.1003	-0.622122	0.533862	1
AL596092.1	0	NA	NA	NA	NA	NA
AL596094.1	8.57865	-0.937596	0.627891	0	1	1
AL596188.1	0	NA	NA	NA	NA	NA
AL596202.1	29.7031	-0.481647	0.341504	0	1	1
AL596211.1	0	NA	NA	NA	NA	NA
AL596218.1	4.45656	0.449468	0.81152	0	1	1
AL596220.1	1.59754	-1.5413	1.55078	-0.349048	0.727053	NA
AL596223.1	4.17945	-2.96585	1.42805	-1.37659	0.168638	1
AL596223.2	0	NA	NA	NA	NA	NA
AL596244.1	60.7954	0.502731	0.305893	0	1	1
AL596245.1	0	NA	NA	NA	NA	NA
AL596247.1	0.309332	1.2053	3.74492	0.0548221	0.95628	NA
AL596257.1	1.98607	-1.66939	1.77468	-0.377189	0.706033	NA
AL596266.1	0	NA	NA	NA	NA	NA
AL596268.1	0	NA	NA	NA	NA	NA
AL596275.1	0.213654	1.20072	5.26765	0.0381051	0.969604	NA
AL596275.2	0.520774	0.232437	4.32563	0	1	NA
AL596276.1	0	NA	NA	NA	NA	NA
AL596276.2	0	NA	NA	NA	NA	NA
AL596325.1	0.494138	0.384999	5.20355	0	1	NA
AL596325.2	1.81181	0.98335	1.05825	0	1	NA
AL596327.1	0	NA	NA	NA	NA	NA
AL596330.1	0.128699	0	5.26765	0	1	NA
AL596442.1	0.483225	0	5.06918	0	1	NA
AL596442.2	1.06449	0	4.07973	0	1	NA
AL596448.1	0.0715951	0	5.26765	0	1	NA
AL596451.1	0	NA	NA	NA	NA	NA
AL603650.1	0.864132	-2.1592	2.87927	-0.402602	0.687241	NA
AL603755.1	0.102274	-0.749241	5.26765	0	1	NA
AL603756.1	24.2485	0.277337	0.313699	0	1	1
AL603758.1	0	NA	NA	NA	NA	NA
AL603766.1	0.670528	-0.739499	2.55318	0	1	NA
AL603825.1	0	NA	NA	NA	NA	NA
AL603832.1	1.40437	1.60931	1.71417	0.355453	0.72225	NA
AL603832.2	0.115724	0	5.26765	0	1	NA
AL603832.3	6.46922	-0.700175	0.80559	0	1	1
AL603839.1	0.375108	0	4.33927	0	1	NA
AL603839.2	8.37861	-0.273765	0.812289	0	1	1
AL603839.3	4.48062	0.207559	0.742808	0	1	1
AL603840.1	69.5378	0.448367	0.227706	0	1	1
AL603841.1	0	NA	NA	NA	NA	NA
AL603865.1	0	NA	NA	NA	NA	NA
AL603865.2	0.103557	0	5.26765	0	1	NA
AL603882.1	0.392526	0	5.26765	0	1	NA
AL603908.1	0	NA	NA	NA	NA	NA
AL603910.1	0.745003	0.234958	2.12442	0	1	NA
AL603910.2	0	NA	NA	NA	NA	NA
AL603914.1	0	NA	NA	NA	NA	NA
AL603962.1	2.58215	0.917389	2.48449	0	1	1
AL604028.1	10.1511	0.603146	0.594797	0	1	1
AL604028.2	5.56755	0.626509	0.791915	0	1	1
AL606462.1	0.0520336	0	5.26765	0	1	NA
AL606468.1	0.724849	0.821726	2.2108	0	1	NA
AL606469.1	0.256607	-1.60625	5.23642	-0.115776	0.90783	NA
AL606489.1	12.3748	-0.254042	0.413729	0	1	1
AL606489.2	0.248255	0	5.26765	0	1	NA
AL606490.1	0.0663911	1.19617	5.26765	0.0372398	0.970294	NA
AL606490.2	0.324774	2.74987	5.19836	0.33662	0.736403	NA
AL606490.3	0.135377	-0.757135	5.26765	0	1	NA
AL606490.4	0	NA	NA	NA	NA	NA
AL606490.5	0	NA	NA	NA	NA	NA
AL606490.6	0	NA	NA	NA	NA	NA
AL606490.7	0	NA	NA	NA	NA	NA
AL606490.8	0.486073	2.19259	3.48941	0.341776	0.73252	NA
AL606490.9	0.0524299	-0.727307	5.26765	0	1	NA
AL606491.1	4.59306	2.84	1.08655	1.69342	0.0903747	0.803429
AL606495.1	0.0532674	0	5.26765	0	1	NA
AL606495.2	0	NA	NA	NA	NA	NA
AL606516.1	0.908075	-0.627853	2.30437	0	1	NA
AL606517.1	0.0525918	0	5.26765	0	1	NA
AL606517.2	0	NA	NA	NA	NA	NA
AL606519.1	0	NA	NA	NA	NA	NA
AL606530.1	0.0501138	-0.727307	5.26765	0	1	NA
AL606534.1	2.316	-1.47902	1.24122	-0.385927	0.69955	NA
AL606534.2	0	NA	NA	NA	NA	NA
AL606534.3	0	NA	NA	NA	NA	NA
AL606534.4	0.985346	-1.20511	1.83509	-0.11177	0.911006	NA
AL606534.5	0	NA	NA	NA	NA	NA
AL606534.6	0	NA	NA	NA	NA	NA
AL606537.1	0	NA	NA	NA	NA	NA
AL606662.1	0	NA	NA	NA	NA	NA
AL606748.1	0.438782	-1.72964	3.40404	-0.214345	0.830278	NA
AL606752.1	0	NA	NA	NA	NA	NA
AL606753.1	0	NA	NA	NA	NA	NA
AL606760.1	19.713	1.34978	0.4289	0.815538	0.414764	1
AL606760.2	6.24159	0.635242	0.62945	0	1	1
AL606760.3	4.94397	-0.718299	0.758171	0	1	1
AL606760.4	0	NA	NA	NA	NA	NA
AL606763.1	16.2967	0.401984	0.398364	0	1	1
AL606804.1	0.118708	0.226291	5.26765	0	1	NA
AL606834.1	60.6701	2.1696	0.266944	4.38143	1.17904e-05	0.000322171
AL606834.2	6.28215	2.69006	0.736586	2.29445	0.0217646	0.261094
AL606845.1	0	NA	NA	NA	NA	NA
AL606923.1	0	NA	NA	NA	NA	NA
AL606970.1	0.529941	0	5.01458	0	1	NA
AL606970.2	0	NA	NA	NA	NA	NA
AL606970.3	0.640995	-0.642988	2.57639	0	1	NA
AL606970.4	0	NA	NA	NA	NA	NA
AL607023.1	0	NA	NA	NA	NA	NA
AL607028.1	2.32025	2.21532	1.34905	0.90087	0.367657	NA
AL607077.1	0	NA	NA	NA	NA	NA
AL611929.1	0	NA	NA	NA	NA	NA
AL626787.1	0.751203	0.191043	2.08618	0	1	NA
AL627082.1	0	NA	NA	NA	NA	NA
AL627082.2	0	NA	NA	NA	NA	NA
AL627095.1	0	NA	NA	NA	NA	NA
AL627171.1	1.73824	-0.333839	1.32462	0	1	NA
AL627171.2	10.4653	-0.278676	0.514325	0	1	1
AL627223.1	0.202246	0	5.26765	0	1	NA
AL627224.1	0	NA	NA	NA	NA	NA
AL627230.1	0	NA	NA	NA	NA	NA
AL627230.2	15.2824	-0.575639	0.452613	0	1	1
AL627230.3	0.0517783	0	5.26765	0	1	NA
AL627230.4	6.09941	-2.44973	1.01197	-1.43258	0.151978	1
AL627230.5	0	NA	NA	NA	NA	NA
AL627230.6	0.0524299	-0.727307	5.26765	0	1	NA
AL627230.7	4.13206	-0.898217	1.00592	0	1	1
AL627230.8	0.204711	-0.753358	5.26765	0	1	NA
AL627231.1	0.0521462	0	5.26765	0	1	NA
AL627308.1	0.17765	0.22839	5.26765	0	1	NA
AL627308.2	0.136346	0	5.26765	0	1	NA
AL627309.1	78.5871	0.161546	0.30659	0	1	1
AL627309.2	0	NA	NA	NA	NA	NA
AL627309.3	22.2937	-0.276859	0.757708	0	1	1
AL627309.4	0.0517485	0	5.26765	0	1	NA
AL627309.5	55.2444	0.573045	0.751313	0	1	1
AL627309.6	44.5052	-2.53647	1.05322	-1.45883	0.144612	1
AL627309.7	2.01238	0	2.03712	0	1	NA
AL627311.1	0.12077	1.21967	5.26765	0.0417019	0.966736	NA
AL627313.1	0	NA	NA	NA	NA	NA
AL627313.2	0	NA	NA	NA	NA	NA
AL627389.1	5.02382	-4.13156	1.34544	-2.32754	0.0199366	0.242508
AL627390.1	0	NA	NA	NA	NA	NA
AL627402.1	4.43032	0.897887	0.91932	0	1	1
AL627422.1	0.0715951	0	5.26765	0	1	NA
AL627422.2	5.1237	-2.21328	1.00627	-1.20573	0.227923	1
AL627443.1	1.02202	-2.95644	2.61537	-0.748057	0.454426	NA
AL645465.1	0.155537	0.227096	5.26765	0	1	NA
AL645474.1	0	NA	NA	NA	NA	NA
AL645504.1	2.61727	1.06282	1.08925	0.0576681	0.954013	1
AL645568.1	31.3741	-0.267454	0.33005	0	1	1
AL645568.2	0.388438	0.154598	3.56976	0	1	NA
AL645568.3	0.0475791	0	5.26765	0	1	NA
AL645608.1	5.37414	-1.86841	0.946769	-0.917234	0.35902	1
AL645608.2	27.1751	-1.46212	0.401698	-1.15042	0.249971	1
AL645608.3	0.114207	1.19426	5.26765	0.0368775	0.970583	NA
AL645608.4	1.86852	-0.74927	1.3879	0	1	NA
AL645608.5	7.15573	-0.0250998	3.44038	0	1	1
AL645608.6	6.99297	-1.1164	0.63943	-0.182036	0.855555	1
AL645608.7	35.3967	2.90614	0.409538	4.65437	3.24977e-06	9.81918e-05
AL645608.8	20.5522	-0.985861	0.445927	0	1	1
AL645634.1	0	NA	NA	NA	NA	NA
AL645634.2	0	NA	NA	NA	NA	NA
AL645638.1	0	NA	NA	NA	NA	NA
AL645728.1	24.3954	-0.153776	0.349714	0	1	1
AL645728.2	10.211	0.62533	0.920931	0	1	1
AL645733.1	0	NA	NA	NA	NA	NA
AL645922.1	0.156191	0	5.26765	0	1	NA
AL645924.1	0.53493	0	3.92324	0	1	NA
AL645924.2	4.66263	-0.304425	1.02724	0	1	1
AL645927.1	0	NA	NA	NA	NA	NA
AL645929.1	0	NA	NA	NA	NA	NA
AL645929.2	12.5841	-2.58192	1.05849	-1.49451	0.135042	1
AL645933.1	0.164609	-0.732111	5.26765	0	1	NA
AL645933.2	58.1846	-0.177746	0.359334	0	1	1
AL645935.1	0.644892	0	5.26765	0	1	NA
AL645935.2	4.9026	1.18613	4.94583	0.0376329	0.96998	1
AL645937.1	0	NA	NA	NA	NA	NA
AL645937.2	0	NA	NA	NA	NA	NA
AL645937.3	0	NA	NA	NA	NA	NA
AL645937.4	0.771882	2.5206	2.82634	0.538009	0.590571	NA
AL645939.1	0	NA	NA	NA	NA	NA
AL645939.2	0.318425	-0.844396	4.61863	0	1	NA
AL645939.3	0.70172	-2.25298	2.51584	-0.498038	0.618457	NA
AL645939.4	0.770887	-2.22817	2.5276	-0.485903	0.627036	NA
AL645939.5	14.225	-0.272558	0.427482	0	1	1
AL645940.1	4.8377	-3.36923	1.53597	-1.54249	0.122954	1
AL645941.1	5.92093	-1.61667	0.750981	-0.821159	0.411556	1
AL645941.2	0.0990023	0	5.26765	0	1	NA
AL645941.3	0.103557	0	5.26765	0	1	NA
AL645944.1	0	NA	NA	NA	NA	NA
AL645944.2	1.13415	-0.679156	1.85288	0	1	NA
AL645949.1	0.761255	-0.183609	2.23002	0	1	NA
AL645949.2	0.118317	1.20084	5.26765	0.038127	0.969586	NA
AL645998.1	0.446474	-0.759391	4.29987	0	1	NA
AL646090.1	0	NA	NA	NA	NA	NA
AL646090.2	3.72963	-0.73187	1.02008	0	1	1
AL662789.1	0.208938	-0.734581	5.26765	0	1	NA
AL662791.1	0.698652	-0.681235	2.11315	0	1	NA
AL662791.2	0	NA	NA	NA	NA	NA
AL662795.1	0	NA	NA	NA	NA	NA
AL662797.1	98.6259	-0.399962	0.490144	0	1	1
AL662814.1	0	NA	NA	NA	NA	NA
AL662820.1	0.0521273	0	5.26765	0	1	NA
AL662831.1	0	NA	NA	NA	NA	NA
AL662833.1	0	NA	NA	NA	NA	NA
AL662833.2	0	NA	NA	NA	NA	NA
AL662834.1	0	NA	NA	NA	NA	NA
AL662842.1	0	NA	NA	NA	NA	NA
AL662844.1	0	NA	NA	NA	NA	NA
AL662844.2	0	NA	NA	NA	NA	NA
AL662844.3	0	NA	NA	NA	NA	NA
AL662844.4	42.6353	-1.04015	0.393082	-0.102153	0.918636	1
AL662845.1	0.204757	-1.64807	5.24003	-0.123678	0.901571	NA
AL662848.1	1.42778	-0.72935	2.22183	0	1	NA
AL662849.1	0.539163	0.232156	2.81172	0	1	NA
AL662852.1	0	NA	NA	NA	NA	NA
AL662852.2	0	NA	NA	NA	NA	NA
AL662852.3	0	NA	NA	NA	NA	NA
AL662857.1	0	NA	NA	NA	NA	NA
AL662857.2	0	NA	NA	NA	NA	NA
AL662857.3	0	NA	NA	NA	NA	NA
AL662860.1	0	NA	NA	NA	NA	NA
AL662864.1	0	NA	NA	NA	NA	NA
AL662865.1	0.698652	-0.681235	2.11315	0	1	NA
AL662869.1	0	NA	NA	NA	NA	NA
AL662874.1	0	NA	NA	NA	NA	NA
AL662884.1	0	NA	NA	NA	NA	NA
AL662884.2	0.0722112	0	5.26765	0	1	NA
AL662884.3	1.81123	-0.41569	1.57505	0	1	NA
AL662884.4	0.0431884	0	5.26765	0	1	NA
AL662889.1	0.0520336	0	5.26765	0	1	NA
AL662890.1	1.00662	1.10273	1.8241	0.0563204	0.955087	NA
AL662899.1	0.753827	0	5.26765	0	1	NA
AL662899.2	1.69546	3.97686	3.73561	0.796886	0.425517	NA
AL662907.3	3.46058	0.705377	0.918914	0	1	1
AL663023.1	0	NA	NA	NA	NA	NA
AL663058.1	0	NA	NA	NA	NA	NA
AL663061.1	0	NA	NA	NA	NA	NA
AL663070.1	1.62291	-0.329995	1.2541	0	1	NA
AL663074.1	0.636962	-1.36793	2.27956	-0.161404	0.871775	NA
AL663074.2	0.0663911	1.19617	5.26765	0.0372398	0.970294	NA
AL663093.1	0.0141047	0	5.26765	0	1	NA
AL663109.1	0	NA	NA	NA	NA	NA
AL669813.1	0.318425	-0.844396	4.61863	0	1	NA
AL669813.2	0.648174	-0.739043	4.05702	0	1	NA
AL669818.1	0.292507	1.20532	4.6679	0.0439857	0.964916	NA
AL669831.1	404.931	0.243025	0.156651	0	1	1
AL669831.2	0.190319	0	5.26765	0	1	NA
AL669831.3	27.1419	-0.722802	1.11025	0	1	1
AL669831.4	5.40628	1.16186	1.03619	0.156208	0.875869	1
AL669831.5	52.4675	-1.8126	0.320835	-2.53277	0.0113164	0.151678
AL669831.6	0	NA	NA	NA	NA	NA
AL669831.7	0	NA	NA	NA	NA	NA
AL669841.1	0.0572265	1.19617	5.26765	0.0372398	0.970294	NA
AL669854.1	0	NA	NA	NA	NA	NA
AL669918.1	51.103	-2.34422	1.28625	-1.04506	0.295994	1
AL669942.1	27.0704	-1.44977	0.627147	-0.717165	0.473272	1
AL669942.2	0	NA	NA	NA	NA	NA
AL669970.1	0.128416	0	5.26765	0	1	NA
AL669970.2	0.76917	-3.02049	2.26621	-0.891574	0.372621	NA
AL669970.3	0.194859	0	5.26765	0	1	NA
AL669978.1	1.00662	1.10273	1.8241	0.0563204	0.955087	NA
AL669983.1	0.0457238	0	5.26765	0	1	NA
AL670379.1	0	NA	NA	NA	NA	NA
AL670379.10	0	NA	NA	NA	NA	NA
AL670379.11	0	NA	NA	NA	NA	NA
AL670379.12	0	NA	NA	NA	NA	NA
AL670379.2	0	NA	NA	NA	NA	NA
AL670379.3	0	NA	NA	NA	NA	NA
AL670379.4	0	NA	NA	NA	NA	NA
AL670379.5	0	NA	NA	NA	NA	NA
AL670379.6	0	NA	NA	NA	NA	NA
AL670379.7	0	NA	NA	NA	NA	NA
AL670379.8	0	NA	NA	NA	NA	NA
AL670379.9	0	NA	NA	NA	NA	NA
AL670729.1	2.46012	-1.44543	1.13899	-0.391076	0.695741	NA
AL670729.2	0.271533	2.75505	5.19834	0.337617	0.735652	NA
AL670729.3	0.473394	0	4.07673	0	1	NA
AL670729.4	2.46012	-1.44543	1.13899	-0.391076	0.695741	NA
AL671277.1	0.0963139	0	5.26765	0	1	NA
AL671277.2	0.571023	0	5.26765	0	1	NA
AL671309.1	0.0756624	0	5.26765	0	1	NA
AL671561.1	0	NA	NA	NA	NA	NA
AL671561.2	2.04712	-0.711882	1.34816	0	1	NA
AL671710.1	210.611	-0.386113	0.241432	0	1	1
AL671762.1	1454.04	0.252033	0.251143	0	1	1
AL671862.1	0	NA	NA	NA	NA	NA
AL671879.1	1.94984	-3.07686	1.78066	-1.16635	0.243474	NA
AL671883.1	0	NA	NA	NA	NA	NA
AL671883.2	1.02474	-1.61682	2.32796	-0.264964	0.791037	NA
AL671883.3	0.322342	-2.19961	4.49139	-0.267092	0.789398	NA
AL671986.1	1.73103	3.14951	1.5079	1.42551	0.154011	NA
AL672032.1	0.974287	-2.02998	2.92906	-0.351643	0.725106	NA
AL672043.1	0	NA	NA	NA	NA	NA
AL672138.1	0	NA	NA	NA	NA	NA
AL672142.1	0	NA	NA	NA	NA	NA
AL672167.1	0	NA	NA	NA	NA	NA
AL672207.1	0	NA	NA	NA	NA	NA
AL672212.1	0	NA	NA	NA	NA	NA
AL672277.1	1.20799	-0.577941	1.4835	0	1	NA
AL672291.1	0.143665	0	5.26765	0	1	NA
AL683807.1	5.92066	1.62319	0.704886	0.884101	0.376642	1
AL683807.2	0.252645	1.20413	5.26765	0.0387519	0.969088	NA
AL683813.1	10.4305	0.137365	0.669469	0	1	1
AL683813.2	0	NA	NA	NA	NA	NA
AL683842.1	0.747697	1.17258	2.65304	0.0650485	0.948135	NA
AL683887.1	1.77658	-1.61054	1.35538	-0.450459	0.65238	NA
AL691403.1	0	NA	NA	NA	NA	NA
AL691403.2	3.50152	-2.57679	1.31347	-1.20048	0.229954	1
AL691420.1	1.12774	0.225323	2.0568	0	1	NA
AL691426.1	0.650496	-0.374241	2.81369	0	1	NA
AL691432.1	15.048	0.734978	0.652171	0	1	1
AL691432.2	122.292	-1.52082	0.209384	-2.48739	0.0128682	0.168681
AL691432.3	0	NA	NA	NA	NA	NA
AL691442.1	13.9465	-1.2741	0.639341	-0.428718	0.668129	1
AL691447.1	0.10508	0	5.26765	0	1	NA
AL691447.2	51.9118	-0.373536	0.511953	0	1	1
AL691447.3	0.573201	2.10789	3.48902	0.317537	0.750836	NA
AL691449.1	0	NA	NA	NA	NA	NA
AL691459.1	2.92512	-0.323598	1.15387	0	1	1
AL691477.1	0.342338	0	5.26765	0	1	NA
AL691482.1	0.0525918	0	5.26765	0	1	NA
AL691482.2	0	NA	NA	NA	NA	NA
AL691482.3	6.89387	-3.65609	1.05895	-2.50823	0.0121338	0.160955
AL691497.1	0.0572265	1.19617	5.26765	0.0372398	0.970294	NA
AL691515.1	0.344685	0	4.51366	0	1	NA
AL691515.2	1.11549	0.835422	1.85124	0	1	NA
AL691517.1	0	NA	NA	NA	NA	NA
AL691520.1	0.205266	-0.735986	5.26765	0	1	NA
AL713851.1	0.0592361	-0.727307	5.26765	0	1	NA
AL713851.2	0	NA	NA	NA	NA	NA
AL713852.1	0.168321	0	5.26765	0	1	NA
AL713866.1	6.82571	0.539147	0.846862	0	1	1
AL713866.2	0	NA	NA	NA	NA	NA
AL713922.1	0	NA	NA	NA	NA	NA
AL713922.2	1.401	-0.816436	1.46539	0	1	NA
AL713923.1	0	NA	NA	NA	NA	NA
AL713965.1	0.0524299	-0.727307	5.26765	0	1	NA
AL713998.1	5.11273	2.88257	0.937649	2.00775	0.0446698	0.468112
AL713998.2	0	NA	NA	NA	NA	NA
AL713999.1	9.58303	-0.464444	1.04146	0	1	1
AL714022.1	0	NA	NA	NA	NA	NA
AL731533.1	0.156356	0	5.26765	0	1	NA
AL731533.2	3.46369	-0.346892	1.44515	0	1	1
AL731534.1	0	NA	NA	NA	NA	NA
AL731537.1	0.816633	1.20783	2.26211	0.0918728	0.926799	NA
AL731537.2	0.727307	2.6639	1.94905	0.853695	0.393274	NA
AL731544.1	0	NA	NA	NA	NA	NA
AL731547.1	0	NA	NA	NA	NA	NA
AL731555.1	0	NA	NA	NA	NA	NA
AL731556.1	3.41207	-1.22091	1.10203	-0.20046	0.841121	1
AL731556.2	0.104374	0	5.26765	0	1	NA
AL731557.1	0.0592361	-0.727307	5.26765	0	1	NA
AL731559.1	5.71562	0.776812	0.769662	0	1	1
AL731563.1	0.160419	-0.756213	5.26765	0	1	NA
AL731563.2	0.111167	0	5.26765	0	1	NA
AL731563.3	13.4388	-0.784686	0.630644	0	1	1
AL731566.1	21.0185	0.666428	0.380962	0	1	1
AL731566.2	0.480238	-2.70771	4.205	-0.406114	0.684659	NA
AL731567.1	0.35589	0	5.26765	0	1	NA
AL731567.2	0.35589	0	5.26765	0	1	NA
AL731568.1	0.917331	-1.74396	2.32444	-0.32006	0.748923	NA
AL731569.1	35.0537	-4.74366	0.758933	-4.93279	8.10615e-07	2.63887e-05
AL731571.1	44.9174	0.0200055	0.328776	0	1	1
AL731574.1	0.192348	0	5.26765	0	1	NA
AL731575.1	0	NA	NA	NA	NA	NA
AL731577.1	1.12479	-1.21439	2.06842	-0.103651	0.917446	NA
AL731577.2	48.1283	1.19522	0.395097	0.494106	0.621231	1
AL731661.1	0.924958	3.62727	2.70736	0.970415	0.33184	NA
AL731661.2	0.0958946	-0.732838	5.26765	0	1	NA
AL731683.1	0	NA	NA	NA	NA	NA
AL731683.2	0	NA	NA	NA	NA	NA
AL731684.1	3.62943	-0.200081	1.43731	0	1	1
AL731684.2	0.986492	-0.881078	2.01051	0	1	NA
AL731733.1	2.14361	1.31631	1.58371	0.199726	0.841695	NA
AL731768.1	0	NA	NA	NA	NA	NA
AL731892.1	0.101439	0	5.26765	0	1	NA
AL732292.1	0.442525	0	5.26765	0	1	NA
AL732292.2	3.79416	-0.00390378	1.0973	0	1	1
AL732314.1	1.10781	-1.70985	1.69777	-0.418105	0.675871	NA
AL732314.2	0.0513261	0	5.26765	0	1	NA
AL732314.3	1.10781	-1.70985	1.69777	-0.418105	0.675871	NA
AL732314.4	0.0513261	0	5.26765	0	1	NA
AL732314.5	0.0513261	0	5.26765	0	1	NA
AL732314.6	1.10781	-1.70985	1.69777	-0.418105	0.675871	NA
AL732323.1	0.0457238	0	5.26765	0	1	NA
AL732372.1	0.709499	-1.68565	2.44435	-0.280505	0.77909	NA
AL732372.2	81.5053	0.166343	0.405771	0	1	1
AL732372.3	58.7653	0.485276	0.308521	0	1	1
AL732414.1	0.49087	1.1903	3.45769	0.0550365	0.956109	NA
AL732437.1	0	NA	NA	NA	NA	NA
AL772155.1	0	NA	NA	NA	NA	NA
AL772155.2	0.155335	0	5.26765	0	1	NA
AL772155.3	1.05302	0.686804	2.25906	0	1	NA
AL772161.1	0	NA	NA	NA	NA	NA
AL772161.2	0	NA	NA	NA	NA	NA
AL772202.1	0	NA	NA	NA	NA	NA
AL772284.1	0.0423433	0	5.26765	0	1	NA
AL772284.2	0.100228	-1.5294	5.24152	-0.101001	0.91955	NA
AL772307.1	66.2865	-0.851279	0.304883	0	1	1
AL772337.1	2.43848	-0.336614	1.17866	0	1	NA
AL772337.2	0.0517783	0	5.26765	0	1	NA
AL772337.3	2.83181	-2.2018	1.84504	-0.651369	0.514808	1
AL772337.4	0	NA	NA	NA	NA	NA
AL772363.1	2.39776	-2.48682	1.35334	-1.09863	0.27193	NA
AL773524.1	0	NA	NA	NA	NA	NA
AL773535.1	0	NA	NA	NA	NA	NA
AL773543.1	0	NA	NA	NA	NA	NA
AL773545.1	0	NA	NA	NA	NA	NA
AL773545.2	0.746183	0	5.26765	0	1	NA
AL773545.3	8.69013	0.182757	0.81606	0	1	1
AL773545.4	0	NA	NA	NA	NA	NA
AL773551.1	1.22983	1.15015	3.11283	0.0482368	0.961527	NA
AL805909.1	0.0141047	0	5.26765	0	1	NA
AL805961.1	4.76954	-0.565905	1.09175	0	1	1
AL805961.2	1.86974	-1.97247	1.6082	-0.604697	0.54538	NA
AL807740.1	0	NA	NA	NA	NA	NA
AL807742.1	3.02035	1.22787	1.06206	0.214553	0.830116	1
AL807752.1	8.50859	1.94802	0.689519	1.3749	0.169164	1
AL807752.2	0.576917	-3.46377	3.92277	-0.628068	0.529959	NA
AL807752.3	8.27436	0.628125	3.53227	0	1	1
AL807752.4	0.655556	1.1872	2.64651	0.0707342	0.943609	NA
AL807752.5	32.8023	3.25113	0.367958	6.11791	9.4808e-10	4.44106e-08
AL807752.6	6.41836	1.12319	0.692487	0.177891	0.858809	1
AL807752.7	0	NA	NA	NA	NA	NA
AL807757.1	0.0457238	0	5.26765	0	1	NA
AL807757.2	1.04456	-3.42559	1.94775	-1.24533	0.213011	NA
AL807761.1	0	NA	NA	NA	NA	NA
AL807761.2	0.213504	1.20165	5.26765	0.0382809	0.969464	NA
AL807761.3	0.0517783	0	5.26765	0	1	NA
AL807761.4	0.284751	0	5.26765	0	1	NA
AL807776.1	5.05738	0.433271	1.02569	0	1	1
AL831711.1	11.032	0.883333	0.625951	0	1	1
AL831737.1	0	NA	NA	NA	NA	NA
AL831784.1	0	NA	NA	NA	NA	NA
AL844170.1	0.892235	-0.732982	2.73354	0	1	NA
AL844175.1	0	NA	NA	NA	NA	NA
AL844539.1	1.00662	1.10273	1.8241	0.0563204	0.955087	NA
AL844851.1	0.32623	-0.743535	3.69749	0	1	NA
AL844851.2	0.318425	-0.844396	4.61863	0	1	NA
AL844853.1	0	NA	NA	NA	NA	NA
AL844853.2	0	NA	NA	NA	NA	NA
AL844908.1	7.8026	-0.0715764	0.716826	0	1	1
AL844908.2	12.3624	0.102517	0.591588	0	1	1
AL845311.1	0	NA	NA	NA	NA	NA
AL845321.1	0.887312	0	3.77115	0	1	NA
AL845331.1	0.0592361	-0.727307	5.26765	0	1	NA
AL845331.2	0.0520336	0	5.26765	0	1	NA
AL845331.3	1.49709	3.18938	2.81447	0.777901	0.436627	NA
AL845443.1	0	NA	NA	NA	NA	NA
AL845443.2	0	NA	NA	NA	NA	NA
AL845454.1	0.248103	-0.731263	5.26765	0	1	NA
AL845454.2	77.9457	1.68253	0.433747	1.57356	0.115588	0.962363
AL845454.3	0.125882	0.229779	5.26765	0	1	NA
AL845458.1	0	NA	NA	NA	NA	NA
AL845472.1	30.876	0.129578	0.314533	0	1	1
AL845552.1	0.905933	1.16657	1.73607	0.0959474	0.923562	NA
AL845552.2	23.8494	-0.738798	0.297006	0	1	1
AL928596.1	0	NA	NA	NA	NA	NA
AL928654.1	117.58	0.407311	0.174566	0	1	1
AL928654.2	118.429	0.709068	0.258674	0	1	1
AL928654.3	39.9542	-1.65484	0.353927	-1.85021	0.0642829	0.619421
AL928711.1	6.77233	-1.26225	0.679513	-0.385939	0.699542	1
AL928742.1	0.30543	0	5.26765	0	1	NA
AL928742.2	0.30543	0	5.26765	0	1	NA
AL928768.1	0	NA	NA	NA	NA	NA
AL928921.1	0	NA	NA	NA	NA	NA
AL928921.2	12.1614	-1.00978	0.666244	-0.0146735	0.988293	1
AL928970.1	80.0903	0.371543	0.194563	0	1	1
AL929236.1	0.757728	-0.805385	1.99785	0	1	NA
AL929288.1	0	NA	NA	NA	NA	NA
AL929288.2	0	NA	NA	NA	NA	NA
AL929302.1	0	NA	NA	NA	NA	NA
AL929325.1	0	NA	NA	NA	NA	NA
AL929410.1	0	NA	NA	NA	NA	NA
AL929410.2	0	NA	NA	NA	NA	NA
AL929472.1	0.0532674	0	5.26765	0	1	NA
AL929472.2	7.30694	1.15083	1.8009	0.0837521	0.933254	1
AL929472.3	2.08335	0	5.26765	0	1	NA
AL929472.4	0.147893	1.20174	5.26765	0.0382973	0.969451	NA
AL929554.1	58.3128	-0.811012	0.448672	0	1	1
AL929561.1	0	NA	NA	NA	NA	NA
AL929561.2	0	NA	NA	NA	NA	NA
AL929561.3	0.698652	-0.681235	2.11315	0	1	NA
AL929561.4	0	NA	NA	NA	NA	NA
AL929601.1	0	NA	NA	NA	NA	NA
AL929601.2	0	NA	NA	NA	NA	NA
AL929601.3	0	NA	NA	NA	NA	NA
AL929601.4	0	NA	NA	NA	NA	NA
AL935026.1	0	NA	NA	NA	NA	NA
AL935042.1	0.204757	-1.64807	5.24003	-0.123678	0.901571	NA
AL935156.1	0	NA	NA	NA	NA	NA
AL935212.1	0.109329	-1.64424	5.23338	-0.123101	0.902027	NA
AL935212.2	0	NA	NA	NA	NA	NA
AL935212.3	0	NA	NA	NA	NA	NA
AL953862.1	0	NA	NA	NA	NA	NA
AL953862.2	0	NA	NA	NA	NA	NA
AL953897.1	2.39787	1.96823	1.16557	0.830693	0.406147	NA
AL954642.1	0.132521	1.20657	5.26765	0.039215	0.968719	NA
AL954650.1	1.08599	2.1093	1.92693	0.575682	0.56483	NA
AL954705.1	3.23766	-0.595157	1.13655	0	1	1
AL954722.1	0	NA	NA	NA	NA	NA
ALAD	819.683	-0.388285	0.154538	0	1	1
ALAS1	2404.56	-0.387967	0.132563	0	1	1
ALAS2	0.807581	0.625819	2.41002	0	1	NA
ALB	1.15656	0	2.83509	0	1	NA
ALCAM	5688.07	0.00720243	0.118457	0	1	1
ALDH16A1	767.751	-0.379691	0.13176	0	1	1
ALDH18A1	2806	-0.0904226	0.105064	0	1	1
ALDH1A1	11.8926	-4.62864	1.38551	-2.619	0.0088189	0.123394
ALDH1A2	23.986	-2.15092	0.540432	-2.12963	0.0332024	0.368418
ALDH1A3	1961.03	0.104449	0.194822	0	1	1
ALDH1B1	1798.01	0.330267	0.0782025	0	1	1
ALDH1L1	11.6352	0.738127	1.06895	0	1	1
ALDH1L1-AS1	0.205681	0	5.26765	0	1	NA
ALDH1L1-AS2	0.217407	0	5.26765	0	1	NA
ALDH1L2	49.1985	-2.38883	0.340844	-4.07468	4.60772e-05	0.00113562
ALDH2	1932.96	-1.32652	0.228081	-1.43161	0.152255	1
ALDH3A1	2778.18	-3.76271	0.0665992	-41.4826	0	0
ALDH3A2	4641.23	-0.81058	0.0573256	0	1	1
ALDH3B1	2716.31	-0.768543	0.0538324	0	1	1
ALDH3B2	5.98446	-1.0931	0.806992	-0.115361	0.908159	1
ALDH4A1	302.492	-0.312912	0.235835	0	1	1
ALDH5A1	661.678	-0.303927	0.186341	0	1	1
ALDH6A1	244.877	0.322721	0.171084	0	1	1
ALDH7A1	2156.86	-0.260199	0.0856877	0	1	1
ALDH7A1P1	0.491994	0	3.46198	0	1	NA
ALDH7A1P2	0	NA	NA	NA	NA	NA
ALDH7A1P3	0	NA	NA	NA	NA	NA
ALDH7A1P4	0	NA	NA	NA	NA	NA
ALDH8A1	11.9895	0.0966327	0.947989	0	1	1
ALDH9A1	1398.61	-0.0483305	0.0858906	0	1	1
ALDOA	45394.2	-0.80528	0.113597	0	1	1
ALDOAP1	0.102691	-0.730605	5.26765	0	1	NA
ALDOAP2	0.103925	0	5.26765	0	1	NA
ALDOB	2.03353	0.110577	1.34034	0	1	NA
ALDOC	799.195	-3.49163	0.199036	-12.5185	5.91542e-36	1.29938e-33
ALG1	1581.45	-0.762299	0.125187	0	1	1
ALG10	176.567	0.162518	0.154361	0	1	1
ALG10B	428.778	-0.0517294	0.222587	0	1	1
ALG11	271.499	0.334254	0.156402	0	1	1
ALG12	1113.41	-0.42319	0.101277	0	1	1
ALG13	899.848	0.244367	0.0800061	0	1	1
ALG13-AS1	2.6904	3.30405	1.32221	1.74257	0.0814083	0.745386
ALG14	280.789	-1.58179	0.30641	-1.89874	0.057599	0.56957
ALG1L	31.1861	-2.51824	0.808586	-1.87766	0.0604283	0.590835
ALG1L10P	0	NA	NA	NA	NA	NA
ALG1L11P	0.579053	-2.65585	5.17231	-0.320137	0.748864	NA
ALG1L12P	0.541178	2.09828	2.35316	0.466726	0.640696	NA
ALG1L13P	9.96865	-1.76642	0.786781	-0.974126	0.329994	1
ALG1L14P	0	NA	NA	NA	NA	NA
ALG1L15P	0.437049	0	4.1338	0	1	NA
ALG1L2	3.29656	0.736194	0.930821	0	1	1
ALG1L3P	0.138103	0	5.26765	0	1	NA
ALG1L5P	0.445966	0	5.26765	0	1	NA
ALG1L6P	5.13675	-0.26303	0.781644	0	1	1
ALG1L7P	0.495338	0	5.26765	0	1	NA
ALG1L8P	0.580098	1.99958	2.87228	0.348011	0.727832	NA
ALG1L9P	11.6389	-0.474894	0.695385	0	1	1
ALG2	1109.38	0.171201	0.11596	0	1	1
ALG3	2194.58	-0.165259	0.132491	0	1	1
ALG3P1	0	NA	NA	NA	NA	NA
ALG5	858.848	0.28915	0.118045	0	1	1
ALG6	269.445	-0.287824	0.129343	0	1	1
ALG8	1090.19	-0.421016	0.0604249	0	1	1
ALG9	539.415	-0.17818	0.121918	0	1	1
ALG9-IT1	0.681642	-0.736179	2.38121	0	1	NA
ALK	1.13806	-1.49464	1.93969	-0.255008	0.798717	NA
ALKAL1	0	NA	NA	NA	NA	NA
ALKAL2	16.2495	2.58285	0.419084	3.77692	0.000158779	0.0035116
ALKBH1	331.527	0.113229	0.196332	0	1	1
ALKBH2	564.327	-0.307785	0.178708	0	1	1
ALKBH3	597.036	0.20411	0.148846	0	1	1
ALKBH3-AS1	5.22931	1.3776	0.835604	0.451889	0.651349	1
ALKBH4	451.029	0.45327	0.197022	0	1	1
ALKBH5	2900.47	-0.262545	0.0868559	0	1	1
ALKBH6	505.877	-1.26515	0.15693	-1.68964	0.0910972	0.807947
ALKBH7	643.601	-0.00815616	0.233155	0	1	1
ALKBH8	241.317	-0.239382	0.165891	0	1	1
ALLC	1.19029	0	2.45464	0	1	NA
ALMS1	678.642	0.401047	0.195491	0	1	1
ALMS1-IT1	49.5518	2.18453	0.314796	3.76287	0.000167977	0.00370056
ALMS1P1	6.18969	1.17331	0.857797	0.202042	0.839884	1
ALOX12	25.0864	-0.157855	0.515535	0	1	1
ALOX12-AS1	52.9682	-0.734994	0.298073	0	1	1
ALOX12B	41.1701	-0.959036	0.437383	0	1	1
ALOX12P1	0.155335	0	5.26765	0	1	NA
ALOX12P2	27.3241	0.343644	1.25851	0	1	1
ALOX15	2.92603	-2.81098	1.84197	-0.983177	0.32552	1
ALOX15B	2.49583	-0.878558	2.07474	0	1	NA
ALOX15P1	14.8646	2.08464	0.71283	1.5216	0.12811	1
ALOX15P2	0.143109	0	5.26765	0	1	NA
ALOX5	26.6142	-0.916701	0.590964	0	1	1
ALOX5AP	5.49526	-0.769464	1.3739	0	1	1
ALOXE3	60.1554	-1.04762	0.541502	-0.0879332	0.92993	1
ALPG	50.1017	-2.9974	1.19783	-1.66751	0.0954137	0.837105
ALPI	5.80016	-2.28749	1.10941	-1.16051	0.24584	1
ALPK1	208.316	-0.724043	0.274464	0	1	1
ALPK2	73.5594	-2.36975	0.604464	-2.26605	0.0234481	0.277465
ALPK3	43.3368	0.701205	0.525571	0	1	1
ALPL	167.412	-0.366789	0.120792	0	1	1
ALPP	675.383	-3.57852	0.173821	-14.8344	8.78189e-50	3.15381e-47
ALS2	899.549	-0.0966853	0.166071	0	1	1
ALS2CL	899.673	0.0484631	0.109537	0	1	1
ALS2CR12	5.26039	-0.450862	0.935065	0	1	1
ALX1	67.3609	-0.855187	0.224958	0	1	1
ALX3	0.190321	0	5.26765	0	1	NA
ALX4	42.1191	-3.87683	0.452726	-6.35446	2.09165e-10	1.05398e-08
ALYREF	3427.96	-0.456843	0.208549	0	1	1
AMACR	533.16	-0.388242	0.0890567	0	1	1
AMBN	0.048157	0	5.26765	0	1	NA
AMBP	3.58318	-2.85276	1.40362	-1.31999	0.18684	1
AMBRA1	1032.41	-0.169127	0.130402	0	1	1
AMD1	2584.15	-0.907219	0.0805911	0	1	1
AMD1P1	0.104469	-0.730682	5.26765	0	1	NA
AMD1P2	0	NA	NA	NA	NA	NA
AMD1P3	8.78912	-0.780399	0.605832	0	1	1
AMD1P4	2.81987	-0.264015	0.924982	0	1	1
AMDHD1	80.5007	0.0485653	0.30043	0	1	1
AMDHD2	795.04	0.559861	0.100084	0	1	1
AMELX	0.0525918	0	5.26765	0	1	NA
AMELY	0	NA	NA	NA	NA	NA
AMER1	240.687	0.478231	0.1165	0	1	1
AMER2	2.18498	-0.262619	1.16911	0	1	NA
AMER3	0.982725	0.265652	1.58701	0	1	NA
AMFR	2496.46	0.622665	0.114119	0	1	1
AMH	156.412	1.00693	0.225057	0.030788	0.975439	1
AMHR2	0.705471	-1.29263	2.51998	-0.116123	0.907555	NA
AMIGO1	371.255	1.63425	0.110397	5.74517	9.18285e-09	3.89797e-07
AMIGO2	1197.09	0.23301	0.0851747	0	1	1
AMIGO3	59.328	0.319323	0.676105	0	1	1
AMMECR1	976.38	-1.02165	0.0897627	-0.24116	0.809431	1
AMMECR1-IT1	0.399385	-1.63518	3.58825	-0.177016	0.859496	NA
AMMECR1L	912.24	0.746526	0.060935	0	1	1
AMMECR1LP1	6.29975	0.430711	0.618698	0	1	1
AMN	32.8149	-1.5484	0.654159	-0.838322	0.40185	1
AMN1	159.857	-0.283569	0.236472	0	1	1
AMOT	41.8872	-2.28264	1.5223	-0.842565	0.399472	1
AMOTL1	1317.72	-0.682895	0.430113	0	1	1
AMOTL2	5465.73	2.3032	0.0691127	18.8562	2.61234e-79	1.84701e-76
AMPD1	0.451967	0	5.26765	0	1	NA
AMPD2	1776.66	-0.281717	0.112304	0	1	1
AMPD3	298.771	0.211597	0.205849	0	1	1
AMPH	0.535188	1.8157	3.51768	0.231887	0.816626	NA
AMT	34.8991	0.0474201	0.421982	0	1	1
AMTN	9.37284	0.260926	0.527969	0	1	1
AMY1A	0.280535	0	5.26765	0	1	NA
AMY1B	0.0187351	0	5.26765	0	1	NA
AMY1C	0.0525918	0	5.26765	0	1	NA
AMY2A	0.316987	0	5.26765	0	1	NA
AMY2B	67.3992	-1.06781	0.454617	-0.149156	0.881431	1
AMYH02020865.1	3.50471	-1.97174	1.62446	-0.598194	0.549711	1
AMYP1	0	NA	NA	NA	NA	NA
AMZ1	54.2783	-1.05828	0.778375	-0.0748723	0.940316	1
AMZ2	2060.46	0.0709204	0.111451	0	1	1
AMZ2P1	180.232	0.178403	0.171481	0	1	1
AMZ2P2	0.178759	0	5.26765	0	1	NA
ANAPC1	2081.78	-0.413688	0.129418	0	1	1
ANAPC10	324.517	0.222754	0.155422	0	1	1
ANAPC10P1	0.12796	0	5.26765	0	1	NA
ANAPC11	1118.16	0.225785	0.171932	0	1	1
ANAPC13	1250.92	0.00436091	0.137979	0	1	1
ANAPC15	850.169	-0.804994	0.155737	0	1	1
ANAPC16	2434.87	0.224115	0.0849895	0	1	1
ANAPC1P1	0.453305	-3.17644	4.03534	-0.539345	0.589649	NA
ANAPC2	2171.27	-0.178564	0.0904243	0	1	1
ANAPC4	452.935	-0.0473064	0.0993968	0	1	1
ANAPC5	2807.17	-0.348259	0.100957	0	1	1
ANAPC7	1941.87	0.00023855	0.100589	0	1	1
ANG	106.282	-0.0499612	0.188222	0	1	1
ANGEL1	535.423	0.38324	0.151372	0	1	1
ANGEL2	648.124	0.546196	0.137492	0	1	1
ANGPT1	27.264	-1.50231	0.415853	-1.2079	0.227087	1
ANGPT2	5.41806	0.189078	0.823437	0	1	1
ANGPT4	3.20097	-0.668857	1.67945	0	1	1
ANGPTL1	1.38403	0.555577	1.74498	0	1	NA
ANGPTL2	22.7104	-1.29042	0.688892	-0.42158	0.673332	1
ANGPTL3	0.807962	-0.643924	2.61613	0	1	NA
ANGPTL4	370.559	-0.263655	0.2209	0	1	1
ANGPTL5	1.91506	-0.0845795	1.40977	0	1	NA
ANGPTL6	8.40871	-0.614691	0.749581	0	1	1
ANGPTL7	0.540445	0.233177	3.12691	0	1	NA
ANGPTL8	2.77484	-0.450173	1.46544	0	1	1
ANHX	0	NA	NA	NA	NA	NA
ANK1	98.0578	-1.51597	0.470569	-1.09648	0.272868	1
ANK2	31.5165	-0.769808	0.606267	0	1	1
ANK3	129.058	-3.60865	0.347769	-7.5011	6.32852e-14	4.40562e-12
ANKAR	57.0214	0.777367	0.402701	0	1	1
ANKDD1A	35.0766	1.0386	0.33112	0.116582	0.907191	1
ANKDD1B	3.94091	1.92452	1.33662	0.691686	0.489134	1
ANKEF1	420.775	-0.609171	0.114401	0	1	1
ANKFN1	13.6465	-4.95869	1.26074	-3.13998	0.00168958	0.0288069
ANKFY1	1708.96	-0.088253	0.162433	0	1	1
ANKH	4864.55	0.518635	0.087703	0	1	1
ANKHD1	2199.59	0.363122	0.122043	0	1	1
ANKHD1-EIF4EBP3	1864.21	0.28637	0.0781902	0	1	1
ANKIB1	1239.04	0.428851	0.243837	0	1	1
ANKK1	6.0589	0	1.86146	0	1	1
ANKLE1	219.566	-0.449575	0.158837	0	1	1
ANKLE2	3130.33	0.508264	0.0745785	0	1	1
ANKMY1	265.097	-0.42678	0.249095	0	1	1
ANKMY2	726.401	-0.129524	0.091216	0	1	1
ANKRA2	280.888	0.208952	0.193727	0	1	1
ANKRD1	270.863	3.60263	0.168453	15.4502	7.5261e-54	3.09596e-51
ANKRD10	1519.4	-0.0144635	0.179995	0	1	1
ANKRD10-IT1	55.0526	-2.32222	0.332036	-3.98215	6.82949e-05	0.00162821
ANKRD11	8601.67	0.0787206	0.0596973	0	1	1
ANKRD12	722.92	0.833686	0.20257	0	1	1
ANKRD13A	954.296	0.375317	0.109163	0	1	1
ANKRD13B	1409.37	0.89502	0.119364	0	1	1
ANKRD13C	963.146	0.11469	0.104525	0	1	1
ANKRD13D	1104.48	1.08464	0.114001	0.742472	0.457801	1
ANKRD16	208.379	-0.0470432	0.179312	0	1	1
ANKRD17	2700.73	0.0121525	0.130695	0	1	1
ANKRD18A	114.969	-0.837504	0.44581	0	1	1
ANKRD18B	95.5351	0.433858	0.476457	0	NA	NA
ANKRD18CP	10.368	-1.44338	0.631791	-0.701784	0.482814	1
ANKRD18DP	13.8575	0.676361	0.669086	0	1	1
ANKRD18EP	35.2557	0.0914222	0.424028	0	1	1
ANKRD19P	115.16	-0.226574	0.560569	0	1	1
ANKRD2	9.39453	-1.57151	1.4619	-0.390939	0.695842	1
ANKRD20A1	7.75619	-0.883685	1.10937	0	1	1
ANKRD20A10P	1.95099	-1.1991	2.26994	-0.0877128	0.930105	NA
ANKRD20A11P	1.34612	-1.76312	1.70481	-0.44763	0.654421	NA
ANKRD20A17P	0.711953	0.784107	2.12815	0	1	NA
ANKRD20A18P	0	NA	NA	NA	NA	NA
ANKRD20A19P	12.1591	0.246432	0.600612	0	1	1
ANKRD20A2	1.74029	0.0776692	1.56867	0	1	NA
ANKRD20A21P	2.1295	0.259835	2.03783	0	1	NA
ANKRD20A3	19.229	0.911919	0.451939	0	1	1
ANKRD20A4	5.14249	-1.28934	1.28658	-0.224894	0.822062	1
ANKRD20A5P	15.5649	-0.0911874	0.699881	0	1	1
ANKRD20A6P	0	NA	NA	NA	NA	NA
ANKRD20A7P	0	NA	NA	NA	NA	NA
ANKRD20A8P	7.45092	-0.174658	0.558534	0	1	1
ANKRD20A9P	1.82144	-4.79965	1.52201	-2.49646	0.0125438	NA
ANKRD22	51.8855	-1.6278	1.39887	-0.44879	0.653584	1
ANKRD23	54.5164	-1.77842	0.351293	-2.21588	0.0266996	0.309466
ANKRD24	40.3472	0.28464	0.527671	0	1	1
ANKRD26	249.688	0.588949	0.274177	0	1	1
ANKRD26P1	3.44	2.62906	1.60736	1.0135	0.31082	1
ANKRD26P2	0	NA	NA	NA	NA	NA
ANKRD26P3	0.878932	-0.0388778	2.25931	0	1	NA
ANKRD26P4	1.06352	1.51546	2.11383	0.243851	0.807346	NA
ANKRD27	1020.18	0.903161	0.088064	0	1	1
ANKRD28	1568.64	0.611207	0.151125	0	1	1
ANKRD29	183.128	0.155826	0.154749	0	1	1
ANKRD30A	0.497672	0	5.26765	0	1	NA
ANKRD30B	4.86764	-0.833313	1.1853	0	1	1
ANKRD30BL	1.75019	2.40899	1.61915	0.870202	0.38419	NA
ANKRD30BP1	0	NA	NA	NA	NA	NA
ANKRD30BP2	0.356295	-1.57459	3.05831	-0.18788	0.850971	NA
ANKRD30BP3	0	NA	NA	NA	NA	NA
ANKRD31	5.8336	-1.18212	0.854446	-0.213143	0.831215	1
ANKRD33	0.824466	0.577916	2.40583	0	1	NA
ANKRD33B	810.469	1.86324	0.137767	6.26597	3.70502e-10	1.82628e-08
ANKRD33B-AS1	0.322499	2.0794	5.23662	0.206125	0.836693	NA
ANKRD34A	99.088	-1.49166	0.252045	-1.95069	0.0510936	0.519781
ANKRD34B	3.49525	-2.16792	1.16019	-1.00666	0.314098	1
ANKRD34C	0.739302	-1.64941	1.86602	-0.348019	0.727826	NA
ANKRD34C-AS1	0.19495	0	5.26765	0	1	NA
ANKRD35	1.02957	-0.737244	2.09426	0	1	NA
ANKRD36	143.657	0.695787	0.23856	0	1	1
ANKRD36B	75.5175	-0.744726	0.406541	0	1	1
ANKRD36BP1	0	NA	NA	NA	NA	NA
ANKRD36BP2	8.84882	-0.0848482	0.724	0	1	1
ANKRD36C	46.8733	0.00648117	0.352762	0	1	1
ANKRD36P1	0	NA	NA	NA	NA	NA
ANKRD37	151.912	0.252088	0.209961	0	1	1
ANKRD39	412.537	0.143148	0.18746	0	1	1
ANKRD40	1752.58	0.443962	0.0964558	0	1	1
ANKRD40CL	7.14219	-1.0965	1.45028	-0.06654	0.946948	1
ANKRD42	426.567	-0.185909	0.128185	0	1	1
ANKRD44	165.18	0.253954	0.269638	0	1	1
ANKRD44-IT1	0.977976	2.51544	2.291	0.661476	0.508307	NA
ANKRD45	6.12235	-0.845065	0.841907	0	1	1
ANKRD46	313.967	-0.0983836	0.136393	0	1	1
ANKRD49	362.99	-0.891052	0.14849	0	1	1
ANKRD50	581.529	-0.183878	0.173892	0	1	1
ANKRD52	3336.7	0.318983	0.066241	0	1	1
ANKRD53	9.82476	-1.00277	0.782036	-0.00353705	0.997178	1
ANKRD54	970.775	0.177461	0.143223	0	1	1
ANKRD54P1	0	NA	NA	NA	NA	NA
ANKRD55	4.33201	0.037328	0.761573	0	1	1
ANKRD6	22.3168	-1.04289	0.589758	-0.0727166	0.942032	1
ANKRD60	0	NA	NA	NA	NA	NA
ANKRD61	14.9335	-0.545273	0.462095	0	1	1
ANKRD62	1.23027	-2.9894	2.2158	-0.897825	0.369279	NA
ANKRD62P1	0.0517783	0	5.26765	0	1	NA
ANKRD62P1-PARP4P3	0	NA	NA	NA	NA	NA
ANKRD63	11.6165	-1.76901	0.595729	-1.29087	0.19675	1
ANKRD65	1.50258	-2.08386	1.7114	-0.633314	0.526528	NA
ANKRD66	0.068127	0	5.26765	0	1	NA
ANKRD7	0.574915	0.836153	2.5057	0	1	NA
ANKRD9	1327.26	0.374254	0.184034	0	1	1
ANKS1A	882.248	0.92116	0.121127	0	1	1
ANKS1B	10.4114	-0.147468	0.543084	0	1	1
ANKS3	519.87	1.12964	0.140218	0.924552	0.355199	1
ANKS4B	3.00326	-1.72874	1.36913	-0.532265	0.594543	1
ANKS6	1047.6	0.437206	0.188233	0	1	1
ANKUB1	2.0025	-1.79601	1.47471	-0.539774	0.589353	NA
ANKZF1	1200.57	-0.31885	0.122686	0	1	1
ANLN	3050.11	-0.977233	0.250849	0	1	1
ANO1	75.7293	0.00790984	0.568161	0	1	1
ANO1-AS1	0.508482	3.1616	5.18233	0.417109	0.676598	NA
ANO10	1239.84	-0.224224	0.092786	0	1	1
ANO2	53.7575	1.03162	0.338363	0.0934479	0.925548	1
ANO3	2.47446	-5.06916	1.85157	-2.19768	0.0279717	NA
ANO4	174.364	0.930532	0.142161	0	1	1
ANO5	11.9172	0.206282	1.2926	0	1	1
ANO6	1249.22	0.035981	0.319168	0	1	1
ANO7	51.2453	0.286698	0.21649	0	1	1
ANO7L1	14.6825	-1.77122	0.602212	-1.28065	0.200317	1
ANO8	854.207	-0.926589	0.126975	0	1	1
ANO9	192.094	-0.117555	0.511943	0	1	1
ANOS1	322.983	0.221835	0.132891	0	1	1
ANOS2P	2.73932	0	3.9793	0	1	1
ANP32A	4797.8	-0.316905	0.06072	0	1	1
ANP32AP1	0.506216	2.5185	2.41988	0.627513	0.530323	NA
ANP32B	7887.78	1.05909	0.136834	0.431808	0.665881	1
ANP32BP1	0.438734	-0.797135	2.97194	0	1	NA
ANP32BP2	0	NA	NA	NA	NA	NA
ANP32BP3	0.0999264	0	5.26765	0	1	NA
ANP32C	0.104624	0	5.26765	0	1	NA
ANP32D	0.119786	0	5.26765	0	1	NA
ANP32E	1944.8	-1.29647	0.126415	-2.34523	0.0190155	0.233565
ANPEP	59.0343	-0.110979	0.238056	0	1	1
ANTXR1	12127.3	0.810286	0.105792	0	1	1
ANTXR2	347.717	1.74242	0.262753	2.82554	0.00472017	0.0718182
ANTXRL	0.250238	-0.740362	5.26765	0	1	NA
ANTXRLP1	0	NA	NA	NA	NA	NA
ANXA1	9473.38	-0.562428	0.0788145	0	1	1
ANXA10	264.763	-1.20255	0.217826	-0.929883	0.352432	1
ANXA11	6533.64	-0.55314	0.134376	0	1	1
ANXA13	2.27778	-0.946662	1.43274	0	1	NA
ANXA2	42856.4	-0.469218	0.125489	0	1	1
ANXA2P1	1.22326	-1.64552	2.05309	-0.314413	0.753208	NA
ANXA2P2	16.0969	-0.576085	0.520007	0	1	1
ANXA2P3	0.323603	-0.5822	4.55351	0	1	NA
ANXA2R	78.0994	-0.440187	0.241258	0	1	1
ANXA3	6329.43	0.443221	0.165281	0	1	1
ANXA4	1313.53	-0.190322	0.0971481	0	1	1
ANXA5	10726.4	0.399921	0.0982583	0	1	1
ANXA6	1643.81	-2.04382	0.104925	-9.94832	2.56484e-23	3.43369e-21
ANXA7	3181	0.33546	0.0852887	0	1	1
ANXA8	658.77	-1.84678	0.0963935	-8.78462	1.56898e-18	1.50416e-16
ANXA8L1	416.5	-2.03587	0.102293	-10.1265	4.21474e-24	5.81455e-22
ANXA9	163.986	-1.82405	0.292542	-2.81686	0.00484954	0.0736381
AOAH	26.474	-3.96331	1.27556	-2.32315	0.0201713	0.244837
AOAH-IT1	0	NA	NA	NA	NA	NA
AOC1	4.19027	0.478225	1.56769	0	1	1
AOC2	100.948	1.28098	0.312717	0.898504	0.368917	1
AOC3	49.9083	1.64292	0.626423	1.02634	0.304733	1
AOC4P	2.73738	-0.724805	2.02821	0	1	1
AOX1	132.494	-2.437	0.308755	-4.65417	3.25291e-06	9.81918e-05
AOX2P	1.94789	-0.270421	1.35014	0	1	NA
AOX3P	0.10735	0	5.26765	0	1	NA
AOX3P-AOX2P	0	NA	NA	NA	NA	NA
AP000146.1	0	NA	NA	NA	NA	NA
AP000221.1	0.29415	0	5.26765	0	1	NA
AP000229.1	26.3199	0.0858671	0.455094	0	1	1
AP000233.1	0	NA	NA	NA	NA	NA
AP000233.2	0.171629	-1.77284	5.2255	-0.147898	0.882423	NA
AP000235.1	2.30171	0.239303	1.15492	0	1	NA
AP000238.1	5.65642	1.19848	0.742884	0.267172	0.789337	1
AP000240.1	4.28004	1.49907	0.872056	0.572289	0.567126	1
AP000244.1	0	NA	NA	NA	NA	NA
AP000251.1	20.1371	-1.981	1.42251	-0.689627	0.490429	1
AP000253.1	8.37874	-0.246899	0.678846	0	1	1
AP000254.1	17.1664	-1.09164	0.48629	-0.188451	0.850523	1
AP000255.1	0.773983	-0.740278	2.40381	0	1	NA
AP000265.1	4.11722	1.15327	0.801224	0.191297	0.848293	1
AP000266.1	1.34632	1.25931	1.74529	0.14858	0.881885	NA
AP000275.1	0.127745	0	5.26765	0	1	NA
AP000275.2	94.9829	-0.136078	0.729751	0	1	1
AP000281.1	0.170948	1.20426	5.26765	0.0387766	0.969069	NA
AP000281.2	0.346275	0	5.26765	0	1	NA
AP000282.1	0	NA	NA	NA	NA	NA
AP000289.1	0.25796	1.1987	5.26765	0.0377207	0.96991	NA
AP000290.1	0	NA	NA	NA	NA	NA
AP000295.1	135.902	-0.633404	0.210449	0	1	1
AP000302.1	0.0527704	0	5.26765	0	1	NA
AP000311.1	1.02454	0.346786	2.8509	0	1	NA
AP000317.1	0.60327	1.20363	2.8987	0.0702481	0.943996	NA
AP000317.2	1.99378	-0.116119	1.55191	0	1	NA
AP000320.1	2.28756	-0.0170887	1.38999	0	1	NA
AP000322.1	0.373647	1.20973	5.26765	0.0398147	0.968241	NA
AP000322.2	0.708415	0	4.55788	0	1	NA
AP000343.1	0.0715951	0	5.26765	0	1	NA
AP000344.1	0.0293318	1.2794	5.233	0.0533922	0.957419	NA
AP000344.2	0.691337	0	3.17812	0	1	NA
AP000344.3	0.12703	0	5.26765	0	1	NA
AP000344.4	0.0293318	1.2794	5.233	0.0533922	0.957419	NA
AP000345.1	0.515047	-0.773992	3.52618	0	1	NA
AP000345.2	1.91691	1.2003	1.93412	0.103563	0.917516	NA
AP000346.1	2.38103	0.88924	1.40206	0	1	NA
AP000346.2	10.9747	1.31512	0.791709	0.398029	0.690609	1
AP000346.3	0.614739	0	2.55687	0	1	NA
AP000346.4	0.793391	1.11049	2.34756	0.0470675	0.962459	NA
AP000347.1	75.2393	0.35661	0.310019	0	1	1
AP000347.2	26.5626	0.722554	0.405715	0	1	1
AP000349.1	0.161874	1.19839	5.26765	0.0376611	0.969958	NA
AP000350.1	0.0592361	-0.727307	5.26765	0	1	NA
AP000350.10	7.36544	-0.247606	0.669897	0	1	1
AP000350.11	0.20887	1.20275	5.26765	0.0384903	0.969297	NA
AP000350.12	10.0181	-0.427248	1.00114	0	1	1
AP000350.13	2.34109	0.2353	1.3902	0	1	NA
AP000350.14	0.631984	0	5.26765	0	1	NA
AP000350.15	0.450335	1.19795	5.16553	0.0383207	0.969432	NA
AP000350.2	0.450335	1.19795	5.16553	0.0383207	0.969432	NA
AP000350.3	0	NA	NA	NA	NA	NA
AP000350.4	10.0181	-0.427248	1.00114	0	1	1
AP000350.5	2.34109	0.2353	1.3902	0	1	NA
AP000350.6	0.631984	0	5.26765	0	1	NA
AP000350.7	7.36544	-0.247606	0.669897	0	1	1
AP000350.8	0	NA	NA	NA	NA	NA
AP000350.9	0.0592361	-0.727307	5.26765	0	1	NA
AP000351.1	0.0756624	0	5.26765	0	1	NA
AP000351.2	6.58225	-1.79606	0.832228	-0.95654	0.338799	1
AP000351.3	0	NA	NA	NA	NA	NA
AP000351.4	0.231726	0	5.26765	0	1	NA
AP000351.5	0	NA	NA	NA	NA	NA
AP000351.6	0	NA	NA	NA	NA	NA
AP000351.7	0	NA	NA	NA	NA	NA
AP000351.8	4.97736	-2.61139	1.20653	-1.33556	0.181692	1
AP000351.9	0.15658	-2.16818	5.2043	-0.224464	0.822396	NA
AP000354.1	0.176852	-0.745736	5.26765	0	1	NA
AP000355.1	0	NA	NA	NA	NA	NA
AP000356.1	0.843072	0.186309	1.9447	0	1	NA
AP000356.2	22.6201	0.660754	0.322436	0	1	1
AP000356.3	11.0144	0.638785	0.764112	0	1	1
AP000356.4	0.304221	0	5.26765	0	1	NA
AP000357.1	0.368473	1.1996	4.44757	0.0448791	0.964204	NA
AP000357.2	0.829718	1.7636	2.08858	0.365606	0.714659	NA
AP000358.1	0.0715951	0	5.26765	0	1	NA
AP000365.1	0.345137	-1.25895	4.45601	-0.0581133	0.953658	NA
AP000402.1	0	NA	NA	NA	NA	NA
AP000403.1	0	NA	NA	NA	NA	NA
AP000424.1	8.96624	0.181289	0.476881	0	1	1
AP000424.2	1.01887	-0.789051	1.39556	0	1	NA
AP000426.1	0	NA	NA	NA	NA	NA
AP000431.1	0	NA	NA	NA	NA	NA
AP000431.2	0	NA	NA	NA	NA	NA
AP000432.1	0.105506	0	5.26765	0	1	NA
AP000432.4	0.105506	0	5.26765	0	1	NA
AP000435.1	0	NA	NA	NA	NA	NA
AP000436.1	0.149156	-0.733194	5.26765	0	1	NA
AP000438.1	5.88336	-1.79043	0.726746	-1.08763	0.276756	1
AP000438.2	0	NA	NA	NA	NA	NA
AP000439.1	0.0525918	0	5.26765	0	1	NA
AP000439.2	18.8612	-3.032	1.45024	-1.40115	0.161169	1
AP000439.3	0.104371	0	5.26765	0	1	NA
AP000439.4	0	NA	NA	NA	NA	NA
AP000442.1	1.56691	-1.29311	1.73365	-0.169071	0.865741	NA
AP000442.2	5.51167	0.0554464	0.787339	0	1	1
AP000445.1	0.259714	0	5.26765	0	1	NA
AP000445.2	0	NA	NA	NA	NA	NA
AP000446.1	145.796	-0.124332	0.34214	0	1	1
AP000457.1	0	NA	NA	NA	NA	NA
AP000457.2	0	NA	NA	NA	NA	NA
AP000459.1	1.14776	2.71966	1.75964	0.977281	0.32843	NA
AP000462.1	0.0475791	0	5.26765	0	1	NA
AP000462.2	0	NA	NA	NA	NA	NA
AP000462.3	0.068127	0	5.26765	0	1	NA
AP000470.1	0	NA	NA	NA	NA	NA
AP000472.1	0.234804	1.20519	5.26765	0.0389527	0.968928	NA
AP000474.1	0	NA	NA	NA	NA	NA
AP000477.1	2.82985	-1.21184	1.19936	-0.176627	0.859801	1
AP000477.2	0	NA	NA	NA	NA	NA
AP000484.1	0.068127	0	5.26765	0	1	NA
AP000487.1	36.7121	-0.450016	0.383066	0	1	1
AP000487.2	1.61965	-1.27852	1.73633	-0.160409	0.872559	NA
AP000522.1	0	NA	NA	NA	NA	NA
AP000523.1	9.81747	1.11434	0.522321	0.218913	0.826718	1
AP000525.1	26.3756	-0.338008	0.424473	0	1	1
AP000526.1	11.3259	0.872391	0.894154	0	1	1
AP000529.1	0.351868	-0.731587	5.26765	0	1	NA
AP000532.1	0	NA	NA	NA	NA	NA
AP000532.2	1.39569	0.0207469	1.41351	0	1	NA
AP000533.1	0	NA	NA	NA	NA	NA
AP000533.2	0	NA	NA	NA	NA	NA
AP000533.3	0	NA	NA	NA	NA	NA
AP000534.1	0.0956573	0	5.26765	0	1	NA
AP000534.2	0	NA	NA	NA	NA	NA
AP000542.1	0	NA	NA	NA	NA	NA
AP000542.2	16.8215	0.678433	0.562617	0	1	1
AP000542.3	10.9329	0.429483	0.710492	0	1	1
AP000547.1	0	NA	NA	NA	NA	NA
AP000547.2	0.097489	0	5.26765	0	1	NA
AP000547.3	704.508	0.545263	0.247756	0	1	1
AP000550.1	0.359696	0	5.26765	0	1	NA
AP000550.2	0.454155	1.19656	5.23026	0.0375822	0.970021	NA
AP000550.3	0	NA	NA	NA	NA	NA
AP000550.4	0	NA	NA	NA	NA	NA
AP000552.1	1.96017	-0.0319126	1.47572	0	1	NA
AP000552.2	0	NA	NA	NA	NA	NA
AP000552.3	0	NA	NA	NA	NA	NA
AP000553.1	7.6301	-0.359559	0.698583	0	1	1
AP000553.2	2.49918	-3.83915	1.48759	-1.90855	0.05632	NA
AP000553.3	0.412775	0.220367	3.07085	0	1	NA
AP000553.4	0.254454	-0.851845	5.26765	0	1	NA
AP000553.5	4.41076	-3.25244	1.39393	-1.61589	0.106118	0.904631
AP000553.6	1.24117	0	2.54316	0	1	NA
AP000553.7	1.60193	-2.31818	1.58296	-0.832733	0.404995	NA
AP000561.1	0	NA	NA	NA	NA	NA
AP000563.1	0	NA	NA	NA	NA	NA
AP000567.1	0	NA	NA	NA	NA	NA
AP000568.1	0	NA	NA	NA	NA	NA
AP000569.1	1.15765	-1.30184	1.89409	-0.15936	0.873385	NA
AP000580.1	18.3223	0.639578	0.711396	0	1	1
AP000593.1	0.389878	3.71398	5.1672	0.525233	0.599421	NA
AP000593.2	0.301179	1.19876	4.6519	0.0427276	0.965919	NA
AP000593.3	2.38294	-4.10396	1.48313	-2.09284	0.0363633	NA
AP000593.4	44.7615	-0.212291	0.3964	0	1	1
AP000619.1	6.61936	0.69251	2.18078	0	1	1
AP000619.2	0	NA	NA	NA	NA	NA
AP000619.3	0.458387	0	5.26765	0	1	NA
AP000640.1	7.9263	-0.171724	0.743878	0	1	1
AP000640.2	3.74739	-0.0884197	1.03081	0	1	1
AP000641.1	0	NA	NA	NA	NA	NA
AP000646.1	6.74257	-0.196701	0.711345	0	1	1
AP000648.1	0	NA	NA	NA	NA	NA
AP000648.4	0	NA	NA	NA	NA	NA
AP000654.1	7.55644	0.688121	0.709151	0	1	1
AP000654.2	0.0475791	0	5.26765	0	1	NA
AP000662.1	37.8555	1.27073	0.379586	0.713228	0.475705	1
AP000676.1	0	NA	NA	NA	NA	NA
AP000676.2	0	NA	NA	NA	NA	NA
AP000676.5	0.0419534	0	5.26765	0	1	NA
AP000679.1	2.84014	-1.97119	1.11142	-0.873832	0.38221	1
AP000688.1	4.65049	-3.46769	1.2669	-1.94781	0.0514376	0.522107
AP000688.2	23.4919	0.520244	0.495442	0	1	1
AP000688.3	0.142682	0	5.26765	0	1	NA
AP000688.4	0.473603	0	5.26765	0	1	NA
AP000692.1	1.88631	0.219524	1.55539	0	1	NA
AP000692.2	7.96253	-0.0166864	0.869255	0	1	1
AP000695.1	2.53317	-2.49354	1.57434	-0.948677	0.342785	1
AP000695.2	3.83371	-0.971457	1.03021	0	1	1
AP000696.1	3.81078	-1.63694	1.76046	-0.361802	0.7175	1
AP000697.1	4.48448	1.07691	0.714343	0.107666	0.91426	1
AP000704.1	25.4254	1.80645	0.463385	1.74035	0.0817974	0.746839
AP000705.1	0.0520336	0	5.26765	0	1	NA
AP000705.2	0	NA	NA	NA	NA	NA
AP000705.3	0.0520336	0	5.26765	0	1	NA
AP000705.4	1.5072	2.39868	1.9688	0.710423	0.477442	NA
AP000705.5	0	NA	NA	NA	NA	NA
AP000708.1	8.64032	0.164619	0.598573	0	1	1
AP000721.1	0.0475791	0	5.26765	0	1	NA
AP000721.2	0.922717	2.70331	2.02237	0.842235	0.399657	NA
AP000722.1	0	NA	NA	NA	NA	NA
AP000722.2	0	NA	NA	NA	NA	NA
AP000753.1	0.228285	1.19338	5.2302	0.0369731	0.970506	NA
AP000753.2	0.394962	-0.747302	3.0824	0	1	NA
AP000753.3	0.148595	-0.771614	5.26765	0	1	NA
AP000755.1	0.0525223	0	5.26765	0	1	NA
AP000755.2	0	NA	NA	NA	NA	NA
AP000756.1	0	NA	NA	NA	NA	NA
AP000757.1	1.53816	0.633504	1.72089	0	1	NA
AP000757.2	0.068127	0	5.26765	0	1	NA
AP000759.1	12.3398	1.4729	0.640117	0.738774	0.460044	1
AP000763.1	0	NA	NA	NA	NA	NA
AP000763.2	0.17483	0	5.26765	0	1	NA
AP000763.3	0.296287	-0.759882	3.79006	0	1	NA
AP000763.4	0	NA	NA	NA	NA	NA
AP000766.1	12.5431	-0.204468	0.595058	0	1	1
AP000769.1	122.227	-1.65334	0.363235	-1.79867	0.0720716	0.677731
AP000769.2	0	NA	NA	NA	NA	NA
AP000769.3	0.183629	-0.702914	5.26765	0	1	NA
AP000770.1	0.160226	0	5.26765	0	1	NA
AP000776.1	0	NA	NA	NA	NA	NA
AP000777.1	0.0667031	1.19617	5.26765	0.0372398	0.970294	NA
AP000777.2	3.20729	-1.28375	1.32156	-0.21471	0.829993	1
AP000777.3	2.32632	4.19305	2.37322	1.34545	0.17848	NA
AP000779.1	0.132782	2.1562	5.23052	0.221049	0.825055	NA
AP000781.1	1.89629	-1.21972	1.64713	-0.133396	0.89388	NA
AP000781.2	6.5963	0.807713	0.99656	0	1	1
AP000785.1	1.67352	-2.86296	1.87366	-0.994288	0.320082	NA
AP000785.2	10.6419	0.290938	0.524303	0	1	1
AP000786.1	5.32101	-0.36781	0.980743	0	1	1
AP000787.1	24.5875	-2.39195	0.427257	-3.25789	0.00112245	0.0201711
AP000787.2	0.215083	0	5.26765	0	1	NA
AP000787.3	0.105479	-0.743627	5.26765	0	1	NA
AP000790.1	0	NA	NA	NA	NA	NA
AP000793.1	0	NA	NA	NA	NA	NA
AP000797.1	0.116456	0	5.26765	0	1	NA
AP000797.2	0.210709	-0.740237	5.26765	0	1	NA
AP000797.3	0.100893	0	5.26765	0	1	NA
AP000802.1	1.40619	-1.68371	1.63573	-0.417984	0.675959	NA
AP000808.1	17.675	-1.58233	0.458503	-1.27007	0.20406	1
AP000808.2	2.63273	0.375225	1.07939	0	1	1
AP000811.1	0.983397	-0.403937	1.9318	0	1	NA
AP000812.1	1.14551	-1.82593	1.88195	-0.438867	0.660758	NA
AP000812.2	0.248434	-0.736878	4.79214	0	1	NA
AP000812.3	0.368851	0	5.26765	0	1	NA
AP000812.4	0	NA	NA	NA	NA	NA
AP000812.5	19.0194	-1.24027	0.824139	-0.291535	0.770642	1
AP000813.1	13.55	-1.38691	0.518786	-0.745805	0.455785	1
AP000820.1	0.0501138	-0.727307	5.26765	0	1	NA
AP000820.2	0.0457238	0	5.26765	0	1	NA
AP000821.1	0	NA	NA	NA	NA	NA
AP000827.1	0	NA	NA	NA	NA	NA
AP000842.1	0.737195	0.707454	2.21644	0	1	NA
AP000842.2	0	NA	NA	NA	NA	NA
AP000842.3	0.550177	0.232054	3.06414	0	1	NA
AP000844.1	0	NA	NA	NA	NA	NA
AP000844.2	0.048157	0	5.26765	0	1	NA
AP000845.1	14.2623	0.771218	0.567663	0	1	1
AP000851.1	6.07288	0	4.18275	0	1	1
AP000851.2	0.95047	0	5.26765	0	1	NA
AP000852.1	0	NA	NA	NA	NA	NA
AP000855.1	0	NA	NA	NA	NA	NA
AP000857.1	0	NA	NA	NA	NA	NA
AP000857.2	0	NA	NA	NA	NA	NA
AP000859.1	0	NA	NA	NA	NA	NA
AP000860.1	0	NA	NA	NA	NA	NA
AP000864.1	3.15327	0.494091	0.939056	0	1	1
AP000866.1	25.8522	-0.0406497	0.385424	0	1	1
AP000866.2	14.8854	-0.572462	0.557528	0	1	1
AP000866.3	0.299745	-0.743653	5.26765	0	1	NA
AP000866.4	6.39982	0.0695303	0.803041	0	1	1
AP000866.5	4.1267	-2.31383	1.43802	-0.913638	0.360907	1
AP000866.6	9.07989	-1.72463	0.823596	-0.879832	0.378951	1
AP000867.1	0	NA	NA	NA	NA	NA
AP000867.2	0.335204	-0.753702	4.558	0	1	NA
AP000867.3	0	NA	NA	NA	NA	NA
AP000867.4	0.21195	0	5.26765	0	1	NA
AP000870.1	0.0993428	0	5.26765	0	1	NA
AP000873.1	0.657716	0	5.26765	0	1	NA
AP000873.2	54.4854	-0.252378	0.273923	0	1	1
AP000873.3	0.251151	1.20231	5.26765	0.0384069	0.969363	NA
AP000873.4	3.60273	-2.09153	1.27748	-0.854436	0.392864	1
AP000873.5	0	NA	NA	NA	NA	NA
AP000879.1	15.3164	-0.124215	0.8046	0	1	1
AP000879.2	0.261501	-0.710496	4.73545	0	1	NA
AP000880.1	2.42549	-0.733391	1.96218	0	1	NA
AP000889.1	0	NA	NA	NA	NA	NA
AP000889.2	0	NA	NA	NA	NA	NA
AP000892.1	1.38859	-0.364766	1.69832	0	1	NA
AP000892.2	1.43771	1.63544	1.90878	0.332901	0.739209	NA
AP000893.1	0.155335	0	5.26765	0	1	NA
AP000893.2	0.103799	0	5.26765	0	1	NA
AP000894.1	0	NA	NA	NA	NA	NA
AP000894.2	0.91688	3.7173	2.8741	0.945442	0.344433	NA
AP000894.3	0	NA	NA	NA	NA	NA
AP000894.4	8.53132	-0.869771	0.711275	0	1	1
AP000897.1	0.155062	-0.729352	5.26765	0	1	NA
AP000897.2	0	NA	NA	NA	NA	NA
AP000902.1	2.03593	0.904032	1.4493	0	1	NA
AP000902.2	0	NA	NA	NA	NA	NA
AP000904.1	21.4884	3.90586	0.436269	6.6607	2.72524e-11	1.49295e-09
AP000907.1	0.0521462	0	5.26765	0	1	NA
AP000907.2	0.10915	1.20669	5.26765	0.0392367	0.968702	NA
AP000907.3	0.068127	0	5.26765	0	1	NA
AP000911.1	0.87074	-1.26512	1.90629	-0.139078	0.889388	NA
AP000911.2	1.05226	-1.6176	1.95283	-0.316257	0.751807	NA
AP000911.3	0	NA	NA	NA	NA	NA
AP000915.1	0	NA	NA	NA	NA	NA
AP000915.2	0	NA	NA	NA	NA	NA
AP000916.1	0	NA	NA	NA	NA	NA
AP000919.1	1.56825	-0.986569	2.32384	0	1	NA
AP000919.2	0.537613	0.954067	2.64722	0	1	NA
AP000919.3	0.315119	-0.740372	4.603	0	1	NA
AP000919.4	1.76491	1.20282	2.14183	0.0946947	0.924557	NA
AP000920.1	0.0423433	0	5.26765	0	1	NA
AP000924.1	5.93169	-2.81864	1.00204	-1.81493	0.0695346	0.658526
AP000925.1	0.804659	1.79499	1.88882	0.420892	0.673834	NA
AP000926.1	0.29102	1.09345	4.61594	0.0202454	0.983848	NA
AP000936.1	0.0475791	0	5.26765	0	1	NA
AP000936.2	0	NA	NA	NA	NA	NA
AP000936.3	19.4457	1.76442	0.546521	1.3987	0.161903	1
AP000941.1	4.15987	-0.472877	1.12614	0	1	1
AP000942.1	0.338751	0	5.26765	0	1	NA
AP000942.2	0.301985	0	5.26765	0	1	NA
AP000942.3	0	NA	NA	NA	NA	NA
AP000942.4	0	NA	NA	NA	NA	NA
AP000943.1	1.96355	0	4.39123	0	1	NA
AP000943.2	34.499	-0.424801	1.15388	0	1	1
AP000943.3	2.12796	1.52442	2.80495	0.186962	0.85169	NA
AP000944.1	1.18732	0.826235	1.85088	0	1	NA
AP000944.2	843.563	-0.443151	0.0853613	0	1	1
AP000949.1	0	NA	NA	NA	NA	NA
AP000959.1	0.2569	1.2033	5.26765	0.0385934	0.969215	NA
AP000962.1	0.0663911	1.19617	5.26765	0.0372398	0.970294	NA
AP000977.1	1.97091	-1.85072	1.9585	-0.434374	0.664017	NA
AP000997.1	0.0663911	1.19617	5.26765	0.0372398	0.970294	NA
AP000997.2	0.408163	-1.74912	4.34821	-0.172282	0.863216	NA
AP001000.1	5.28839	1.41674	0.879095	0.474057	0.63546	1
AP001001.1	1.38926	-2.14807	1.48574	-0.772726	0.439685	NA
AP001001.2	0	NA	NA	NA	NA	NA
AP001005.1	0	NA	NA	NA	NA	NA
AP001005.2	0	NA	NA	NA	NA	NA
AP001005.3	0.127573	0	5.26765	0	1	NA
AP001007.1	0	NA	NA	NA	NA	NA
AP001007.2	0	NA	NA	NA	NA	NA
AP001007.3	0.164903	0.217821	5.26765	0	1	NA
AP001010.1	0.498175	1.19448	3.5127	0.055364	0.955848	NA
AP001011.1	3.06685	-0.137011	1.10556	0	1	1
AP001017.1	0	NA	NA	NA	NA	NA
AP001020.1	0.261692	-2.26352	5.19996	-0.242986	0.808016	NA
AP001020.2	3.08405	-1.78423	1.27652	-0.614347	0.538986	1
AP001020.3	6.20825	0.965702	0.674174	0	1	1
AP001021.1	0.0525918	0	5.26765	0	1	NA
AP001021.2	0.819429	2.6248	4.56267	0.356108	0.72176	NA
AP001024.1	0	NA	NA	NA	NA	NA
AP001025.1	0.997779	-0.0351716	1.63072	0	1	NA
AP001029.1	0.392381	-0.713455	3.59148	0	1	NA
AP001029.2	58.0017	0.489619	0.383116	0	1	1
AP001029.3	0.196657	-0.739064	5.26765	0	1	NA
AP001033.1	8.64696	0.818137	0.699722	0	1	1
AP001033.2	20.6833	1.98272	0.541706	1.81412	0.069659	0.659429
AP001042.1	0.407328	-2.57639	4.31688	-0.365168	0.714986	NA
AP001043.1	6.39634	-5.09918	1.40229	-2.9232	0.00346449	0.0547173
AP001043.2	0	NA	NA	NA	NA	NA
AP001046.1	0.0532674	0	5.26765	0	1	NA
AP001048.1	5.51066	-0.941532	0.745723	0	1	1
AP001052.1	0.53464	1.19425	3.01354	0.0644605	0.948604	NA
AP001056.1	0.929821	-0.737376	2.30647	0	1	NA
AP001056.2	3.55159	-0.729339	1.84925	0	1	1
AP001057.1	4.15678	0.984089	1.48871	0	1	1
AP001059.1	1.78449	-1.2814	1.7357	-0.162125	0.871207	NA
AP001059.2	2.09886	-1.26142	1.74672	-0.149663	0.88103	NA
AP001059.3	2.35517	1.11528	1.73746	0.066351	0.947098	NA
AP001062.1	84.7985	-0.394708	0.249544	0	1	1
AP001062.2	0.477286	1.82305	2.93254	0.280662	0.77897	NA
AP001062.3	1.52159	-3.10893	3.26506	-0.645908	0.518339	NA
AP001063.1	0.188493	0	5.26765	0	1	NA
AP001065.1	1.23848	-1.02615	1.87869	-0.0139217	0.988892	NA
AP001065.2	0	NA	NA	NA	NA	NA
AP001085.1	0.127379	0	5.26765	0	1	NA
AP001086.1	0.0475791	0	5.26765	0	1	NA
AP001092.1	0.0715951	0	5.26765	0	1	NA
AP001094.1	1.77797	-0.163567	1.34284	0	1	NA
AP001094.2	6.94025	0.886759	0.599095	0	1	1
AP001094.3	0.29356	1.97996	5.2434	0.186894	0.851744	NA
AP001099.1	5.05331	-0.530868	1.23305	0	1	1
AP001102.1	0	NA	NA	NA	NA	NA
AP001107.1	9.51218	-0.153991	0.557902	0	1	1
AP001107.2	6.76197	-2.39613	1.02766	-1.35855	0.174289	1
AP001107.3	0.38206	-0.662881	3.65508	0	1	NA
AP001107.4	10.9906	1.05941	0.558372	0.106397	0.915267	1
AP001107.5	8.75918	1.28412	0.510099	0.556983	0.577539	1
AP001107.6	4.71323	-1.34682	0.915425	-0.37886	0.704792	1
AP001107.7	1.09967	3.33534	2.36963	0.985528	0.324365	NA
AP001107.8	1.18268	1.80242	1.58063	0.507655	0.611695	NA
AP001107.9	26.8576	-1.60085	0.640307	-0.938376	0.348051	1
AP001109.1	0	NA	NA	NA	NA	NA
AP001116.1	0	NA	NA	NA	NA	NA
AP001117.1	0	NA	NA	NA	NA	NA
AP001120.1	0.0501138	-0.727307	5.26765	0	1	NA
AP001120.2	3.32607	1.58339	1.40308	0.415792	0.677562	1
AP001120.3	0.0457238	0	5.26765	0	1	NA
AP001120.4	0	NA	NA	NA	NA	NA
AP001122.1	2.4551	1.38863	1.10162	0.352783	0.724251	NA
AP001124.1	0	NA	NA	NA	NA	NA
AP001136.1	0.068127	0	5.26765	0	1	NA
AP001150.1	0	NA	NA	NA	NA	NA
AP001153.1	0	NA	NA	NA	NA	NA
AP001160.1	10.0694	1.0906	0.591463	0.153175	0.878261	1
AP001160.2	8.07948	-0.645842	0.760062	0	1	1
AP001160.3	50.5803	0.116633	0.278628	0	1	1
AP001160.4	3.33914	2.10152	1.57745	0.698291	0.484996	1
AP001172.1	0.112551	-0.730863	5.26765	0	1	NA
AP001172.2	0.0423433	0	5.26765	0	1	NA
AP001178.1	0.545182	0.214735	3.00677	0	1	NA
AP001178.2	3.92316	-0.875898	0.899824	0	1	1
AP001178.3	7.57569	-2.13657	0.766075	-1.48363	0.137907	1
AP001180.1	0	NA	NA	NA	NA	NA
AP001180.2	0	NA	NA	NA	NA	NA
AP001180.3	0	NA	NA	NA	NA	NA
AP001180.4	0.708169	-0.43342	3.09219	0	1	NA
AP001180.5	0	NA	NA	NA	NA	NA
AP001184.1	0	NA	NA	NA	NA	NA
AP001187.1	0.136254	0	5.26765	0	1	NA
AP001189.1	4.67961	-1.81638	0.837354	-0.974955	0.329582	1
AP001189.2	0	NA	NA	NA	NA	NA
AP001189.3	3.14031	-0.233042	1.0586	0	1	1
AP001189.4	0.54707	-2.21384	3.47234	-0.349575	0.726658	NA
AP001189.5	6.18221	4.25861	0.930081	3.50357	0.000459059	0.009167
AP001189.6	0	NA	NA	NA	NA	NA
AP001198.1	10.1784	-0.728997	0.509282	0	1	1
AP001198.2	0.0501138	-0.727307	5.26765	0	1	NA
AP001205.1	0	NA	NA	NA	NA	NA
AP001206.1	0	NA	NA	NA	NA	NA
AP001207.1	0	NA	NA	NA	NA	NA
AP001207.2	0.068127	0	5.26765	0	1	NA
AP001207.3	0.457891	0	5.26765	0	1	NA
AP001208.1	0	NA	NA	NA	NA	NA
AP001208.2	0.068127	0	5.26765	0	1	NA
AP001257.1	0	NA	NA	NA	NA	NA
AP001258.1	0.269967	0	5.26765	0	1	NA
AP001264.1	0.232792	0	5.26765	0	1	NA
AP001266.1	0.952636	0	4.11457	0	1	NA
AP001266.2	0.56347	-1.61785	3.36968	-0.183356	0.854519	NA
AP001267.1	141.365	-0.259355	0.842969	0	NA	NA
AP001267.2	2.98582	0.535529	0.932167	0	1	1
AP001267.3	6.1889	0.781567	0.749861	0	1	1
AP001267.4	0.217049	0.986779	5.24456	0	1	NA
AP001267.5	18.048	1.13502	0.962778	0.140236	0.888473	1
AP001269.1	3.93785	-1.80197	1.10237	-0.727491	0.466925	1
AP001269.2	0.87734	-0.346102	2.21917	0	1	NA
AP001269.3	0	NA	NA	NA	NA	NA
AP001269.4	1.45438	-2.17749	2.57111	-0.457968	0.646975	NA
AP001271.1	0.270535	-0.75772	5.26765	0	1	NA
AP001273.2	51.5707	-2.1003	2.11546	-0.520125	0.602977	1
AP001282.1	1.8809	2.08546	1.72685	0.62858	0.529624	NA
AP001282.2	0.197272	0	5.26765	0	1	NA
AP001284.1	0.446817	3.16447	4.15188	0.521323	0.602142	NA
AP001317.1	0	NA	NA	NA	NA	NA
AP001318.1	2.44347	-0.710161	1.50032	0	1	NA
AP001318.2	18.3203	-0.115748	0.47774	0	1	1
AP001318.3	0	NA	NA	NA	NA	NA
AP001324.1	32.7054	1.34967	0.377862	0.92539	0.354763	1
AP001324.2	0	NA	NA	NA	NA	NA
AP001328.1	0	NA	NA	NA	NA	NA
AP001330.1	1.65139	-0.161453	1.50009	0	1	NA
AP001330.2	0.475777	1.20012	3.65254	0.0547904	0.956305	NA
AP001330.3	0.245991	0	5.26765	0	1	NA
AP001330.4	0	NA	NA	NA	NA	NA
AP001330.5	4.98529	-0.153325	0.776082	0	1	1
AP001331.1	0.530947	-1.65067	2.38608	-0.272694	0.785089	NA
AP001341.1	0	NA	NA	NA	NA	NA
AP001342.1	0	NA	NA	NA	NA	NA
AP001347.1	5.19374	-1.83168	0.846003	-0.983067	0.325574	1
AP001350.1	2.47014	-2.55203	1.36444	-1.13749	0.255335	NA
AP001351.1	6.24019	-2.27529	0.982705	-1.29773	0.194379	1
AP001357.1	0.249564	0	5.26765	0	1	NA
AP001357.2	0.164178	0.229979	5.26765	0	1	NA
AP001360.1	0	NA	NA	NA	NA	NA
AP001360.2	0	NA	NA	NA	NA	NA
AP001362.2	18.0287	0.228228	0.458704	0	1	1
AP001363.1	1.56314	-2.7537	1.97449	-0.888179	0.374445	NA
AP001363.2	2.91087	1.4369	1.20384	0.36292	0.716665	1
AP001372.1	0.335617	-0.627411	5.26765	0	1	NA
AP001372.2	214.485	0.265815	0.173747	0	1	1
AP001372.3	0.387157	0	5.26765	0	1	NA
AP001372.4	0.224735	-0.740665	5.26765	0	1	NA
AP001381.1	1.59056	-2.02755	1.74083	-0.590263	0.555014	NA
AP001412.1	12.5247	-1.64413	0.617807	-1.04261	0.297127	1
AP001425.1	0.364989	-0.932178	4.41772	0	1	NA
AP001429.1	1.44905	-0.859094	1.58299	0	1	NA
AP001432.1	5.01884	-1.20356	0.744314	-0.273491	0.784476	1
AP001434.1	0.0520336	0	5.26765	0	1	NA
AP001437.1	3.59657	-1.37959	1.03663	-0.366177	0.714233	1
AP001439.1	0.200588	-0.746741	5.26765	0	1	NA
AP001442.1	3.05698	0.1612	1.08112	0	1	1
AP001453.1	25.8408	-0.0975183	0.497652	0	1	1
AP001453.2	138.778	0.496559	0.187198	0	1	1
AP001453.3	92.9527	-0.0725987	0.209715	0	1	1
AP001458.1	0.296387	2.56255	5.20555	0.300171	0.764047	NA
AP001458.2	1.13539	-0.688592	2.26404	0	1	NA
AP001462.1	4.76655	-1.03963	1.01238	-0.0391502	0.968771	1
AP001464.1	0	NA	NA	NA	NA	NA
AP001468.1	0.100183	0	5.26765	0	1	NA
AP001468.2	0.100183	0	5.26765	0	1	NA
AP001469.1	6.40542	-1.49286	0.662971	-0.743409	0.457234	1
AP001469.2	4.19635	-0.996209	0.964474	0	1	1
AP001469.3	37.5513	-0.151314	0.280657	0	1	1
AP001471.1	0.0457238	0	5.26765	0	1	NA
AP001476.1	0.856155	1.19778	2.699	0.0732787	0.941584	NA
AP001476.2	0	NA	NA	NA	NA	NA
AP001476.3	0	NA	NA	NA	NA	NA
AP001485.1	0.0501138	-0.727307	5.26765	0	1	NA
AP001486.1	0.0423433	0	5.26765	0	1	NA
AP001486.2	41.0053	-0.117929	0.464029	0	1	1
AP001486.3	0.0592361	-0.727307	5.26765	0	1	NA
AP001496.1	0.0990687	0	5.26765	0	1	NA
AP001496.2	0.487887	3.12067	4.02864	0.526398	0.598612	NA
AP001496.3	0	NA	NA	NA	NA	NA
AP001496.4	0.0423433	0	5.26765	0	1	NA
AP001505.1	53.1615	2.38551	0.337831	4.1012	4.11009e-05	0.001023
AP001506.1	0	NA	NA	NA	NA	NA
AP001527.1	1.07364	-1.62401	1.93121	-0.323121	0.746604	NA
AP001527.2	31.7122	0.696836	0.428437	0	1	1
AP001528.1	11.1663	-0.797268	0.572303	0	1	1
AP001528.2	4.66345	-1.52407	1.23141	-0.425585	0.67041	1
AP001533.1	0	NA	NA	NA	NA	NA
AP001542.1	0.245723	0	5.26765	0	1	NA
AP001542.2	0.155335	0	5.26765	0	1	NA
AP001542.3	8.75603	-0.410041	0.524318	0	1	1
AP001547.1	0.270768	-2.33569	5.19745	-0.25699	0.797186	NA
AP001554.1	0	NA	NA	NA	NA	NA
AP001574.1	31.3119	-2.8345	0.411157	-4.46179	8.12786e-06	0.000227872
AP001582.1	0	NA	NA	NA	NA	NA
AP001595.1	0.998615	-1.04832	1.81401	-0.0266396	0.978747	NA
AP001596.1	6.09318	-1.14361	0.816186	-0.175954	0.86033	1
AP001596.2	0	NA	NA	NA	NA	NA
AP001599.1	0	NA	NA	NA	NA	NA
AP001604.1	0	NA	NA	NA	NA	NA
AP001605.1	0	NA	NA	NA	NA	NA
AP001610.1	0.152508	-1.53631	5.24118	-0.102326	0.918498	NA
AP001610.2	0.278093	0	5.26765	0	1	NA
AP001615.1	0	NA	NA	NA	NA	NA
AP001619.1	1.49803	0.836844	1.68634	0	1	NA
AP001619.2	0.669992	-0.742606	2.99786	0	1	NA
AP001625.1	0	NA	NA	NA	NA	NA
AP001625.2	5.28696	-1.02096	0.79024	-0.0265204	0.978842	1
AP001625.3	0.606874	-0.746748	3.45704	0	1	NA
AP001626.1	2.89103	0.303657	1.52684	0	1	1
AP001627.1	0.51269	0	3.39008	0	1	NA
AP001628.1	0.762264	2.10985	3.09298	0.358829	0.719723	NA
AP001628.2	0	NA	NA	NA	NA	NA
AP001630.1	0.5337	-0.655359	2.52821	0	1	NA
AP001631.1	5.70581	-0.140944	0.680622	0	1	1
AP001636.1	0	NA	NA	NA	NA	NA
AP001636.2	2.25701	-2.65114	1.56752	-1.05334	0.292185	NA
AP001636.3	0.588331	0	5.26765	0	1	NA
AP001646.1	0.244655	1.20106	5.26765	0.0381691	0.969553	NA
AP001646.2	0.233453	2.68836	5.20121	0.32461	0.745476	NA
AP001646.3	0	NA	NA	NA	NA	NA
AP001652.1	0.174302	0	5.26765	0	1	NA
AP001767.1	0	NA	NA	NA	NA	NA
AP001767.2	0.706511	-0.80558	2.86868	0	1	NA
AP001767.3	1.118	1.20816	2.76925	0.0751688	0.94008	NA
AP001775.1	0.250136	0	5.26765	0	1	NA
AP001775.2	0.309696	-2.66944	5.18416	-0.322027	0.747432	NA
AP001781.1	1.64675	3.08856	1.68697	1.23806	0.215695	NA
AP001781.2	3.93194	-3.02242	2.70384	-0.747982	0.454471	1
AP001782.1	0.100765	0	5.26765	0	1	NA
AP001783.1	1.24945	-0.757545	2.03493	0	1	NA
AP001790.1	1.07628	-0.773371	1.68221	0	1	NA
AP001793.1	2.05728	-2.32945	1.66456	-0.798678	0.424477	NA
AP001803.1	0	NA	NA	NA	NA	NA
AP001803.2	0.0532674	0	5.26765	0	1	NA
AP001803.3	0	NA	NA	NA	NA	NA
AP001803.4	0.109561	0.205147	5.26765	0	1	NA
AP001804.1	1.05857	2.14182	1.76262	0.647796	0.517117	NA
AP001823.1	0	NA	NA	NA	NA	NA
AP001825.1	0.0475791	0	5.26765	0	1	NA
AP001830.1	3.45249	-3.82864	1.42568	-1.98406	0.0472486	0.489469
AP001830.2	0	NA	NA	NA	NA	NA
AP001831.1	0.208786	1.21151	5.26765	0.0401521	0.967972	NA
AP001836.1	0	NA	NA	NA	NA	NA
AP001858.1	0.127332	-0.729027	5.26765	0	1	NA
AP001858.2	0.188988	0	5.26765	0	1	NA
AP001877.1	0	NA	NA	NA	NA	NA
AP001880.1	0	NA	NA	NA	NA	NA
AP001880.2	0	NA	NA	NA	NA	NA
AP001885.1	0.578004	-2.10825	2.59517	-0.427041	0.669349	NA
AP001888.1	0	NA	NA	NA	NA	NA
AP001889.1	0	NA	NA	NA	NA	NA
AP001893.1	3.82349	-0.445495	0.834184	0	1	1
AP001893.2	0.152241	0	5.26765	0	1	NA
AP001893.3	0.612953	-0.741615	3.85867	0	1	NA
AP001922.1	0.352309	-2.14678	3.58163	-0.320183	0.74883	NA
AP001922.2	0	NA	NA	NA	NA	NA
AP001922.3	0.143363	-1.54771	5.24063	-0.104513	0.916762	NA
AP001922.4	0	NA	NA	NA	NA	NA
AP001922.5	0.549131	-1.59259	3.39404	-0.174597	0.861396	NA
AP001922.6	0.655643	-0.59771	4.21261	0	1	NA
AP001931.1	11.1649	0.183664	0.612471	0	1	1
AP001960.1	0	NA	NA	NA	NA	NA
AP001961.1	0	NA	NA	NA	NA	NA
AP001970.1	0.25737	-0.620037	4.74345	0	1	NA
AP001972.1	66.2091	-0.0324442	0.32119	0	1	1
AP001972.2	0.0423433	0	5.26765	0	1	NA
AP001972.3	0	NA	NA	NA	NA	NA
AP001972.4	1.7648	0.231571	1.30973	0	1	NA
AP001978.1	0	NA	NA	NA	NA	NA
AP001979.1	0	NA	NA	NA	NA	NA
AP001979.2	0	NA	NA	NA	NA	NA
AP001981.1	0	NA	NA	NA	NA	NA
AP001992.1	15.1703	-0.26305	0.461095	0	1	1
AP001993.1	2.17489	-0.271158	1.17202	0	1	NA
AP001994.1	0.130311	0	5.26765	0	1	NA
AP001999.1	0.378219	1.19677	5.26765	0.0373547	0.970202	NA
AP001999.2	0.312958	-0.752628	3.73017	0	1	NA
AP001999.3	0	NA	NA	NA	NA	NA
AP001999.4	0	NA	NA	NA	NA	NA
AP002001.1	1.1622	-2.65022	1.75184	-0.941991	0.346197	NA
AP002001.2	0.168491	-1.53512	5.24124	-0.102099	0.918678	NA
AP002004.1	0	NA	NA	NA	NA	NA
AP002008.1	0.386765	-0.733474	4.51312	0	1	NA
AP002008.2	0.0663911	1.19617	5.26765	0.0372398	0.970294	NA
AP002008.3	0.71783	1.71747	2.18155	0.32888	0.742247	NA
AP002026.1	18.3623	0.304853	0.50533	0	1	1
AP002075.1	0.0457238	0	5.26765	0	1	NA
AP002336.1	0.26936	1.00258	5.2434	0.000492733	0.999607	NA
AP002336.2	3.49361	-0.238337	0.918863	0	1	1
AP002336.3	0.0983497	0	5.26765	0	1	NA
AP002340.1	1.11318	2.7129	1.98909	0.861146	0.389157	NA
AP002353.1	0.378376	0	3.65888	0	1	NA
AP002358.1	1.43855	-0.413803	1.78322	0	1	NA
AP002358.2	0	NA	NA	NA	NA	NA
AP002360.1	110.85	0.183828	0.221703	0	1	1
AP002360.2	1.02256	-3.28908	1.78608	-1.28163	0.199974	NA
AP002360.3	12.6219	-6.19338	1.22979	-4.22298	2.4109e-05	0.00062987
AP002365.1	0.0423433	0	5.26765	0	1	NA
AP002370.1	0	NA	NA	NA	NA	NA
AP002370.2	5.95852	-2.57436	0.80742	-1.94986	0.0511924	0.520204
AP002373.1	2.52551	-0.138809	1.61974	0	1	1
AP002373.2	0.0475791	0	5.26765	0	1	NA
AP002381.1	0.863166	3.08514	2.08346	1.0008	0.316922	NA
AP002381.2	45.9208	-1.27427	0.287226	-0.954879	0.339639	1
AP002383.1	0.0517783	0	5.26765	0	1	NA
AP002383.2	0.696515	-2.36804	5.18235	-0.26398	0.791795	NA
AP002383.3	0.495799	2.76038	4.08998	0.430412	0.666896	NA
AP002383.4	0	NA	NA	NA	NA	NA
AP002383.5	0	NA	NA	NA	NA	NA
AP002387.1	81.8835	-0.909529	0.341707	0	1	1
AP002392.1	0.0475791	0	5.26765	0	1	NA
AP002404.1	0	NA	NA	NA	NA	NA
AP002409.1	0.223079	0.23296	5.26765	0	1	NA
AP002414.1	0.240063	0	5.26765	0	1	NA
AP002414.2	5.28858	-1.19821	1.28937	-0.153727	0.877825	1
AP002414.3	0	NA	NA	NA	NA	NA
AP002414.4	0.965371	-1.64437	2.18249	-0.295247	0.767806	NA
AP002414.5	0.0663911	1.19617	5.26765	0.0372398	0.970294	NA
AP002428.1	0	NA	NA	NA	NA	NA
AP002433.1	0.320512	0	4.57914	0	1	NA
AP002433.2	1.28653	-0.736033	2.19047	0	1	NA
AP002439.1	0.874005	0.235202	1.96685	0	1	NA
AP002444.1	0.0663911	1.19617	5.26765	0.0372398	0.970294	NA
AP002449.1	3.23454	-2.48269	1.35046	-1.09791	0.272242	1
AP002453.1	0	NA	NA	NA	NA	NA
AP002469.1	0	NA	NA	NA	NA	NA
AP002472.1	0.171236	0	5.26765	0	1	NA
AP002478.1	37.1785	-1.58187	0.427244	-1.36192	0.173224	1
AP002478.2	0	NA	NA	NA	NA	NA
AP002490.1	29.7149	-0.103323	0.433306	0	1	1
AP002490.2	0.143308	0	5.26765	0	1	NA
AP002495.1	37.1314	-1.06942	0.294201	-0.235954	0.813468	1
AP002498.1	4.01629	-0.197582	0.823891	0	1	1
AP002505.1	0.396889	1.22204	4.42163	0.0502174	0.959949	NA
AP002512.1	0	NA	NA	NA	NA	NA
AP002512.2	0	NA	NA	NA	NA	NA
AP002512.3	2.15319	0.179336	1.37735	0	1	NA
AP002518.1	1.83772	-3.79384	1.6083	-1.73714	0.0823629	NA
AP002518.2	0.116313	0.222525	5.26765	0	1	NA
AP002530.1	0.125611	0.23214	5.26765	0	1	NA
AP002748.1	0	NA	NA	NA	NA	NA
AP002748.2	0.189763	-0.753734	5.26765	0	1	NA
AP002748.3	69.5398	0.870178	0.233763	0	1	1
AP002748.4	34.0437	-0.303216	2.49656	0	1	1
AP002754.1	0.368564	0	5.26765	0	1	NA
AP002754.2	0.109867	1.20075	5.26765	0.0381095	0.9696	NA
AP002759.1	0	NA	NA	NA	NA	NA
AP002761.1	0.105108	-0.747522	5.26765	0	1	NA
AP002761.2	0.749254	-0.650738	2.05958	0	1	NA
AP002761.3	35.5942	-1.51253	0.341108	-1.50254	0.132957	1
AP002761.4	25.4002	-2.46364	0.544322	-2.68892	0.00716828	0.103235
AP002762.1	2.35266	0	3.48983	0	1	NA
AP002765.1	1.97855	-0.469947	1.52841	0	1	NA
AP002768.1	0	NA	NA	NA	NA	NA
AP002770.1	0.532792	1.00083	3.97237	0.000209224	0.999833	NA
AP002770.2	0.211037	0.227549	5.26765	0	1	NA
AP002784.1	3.24447	2.19249	1.38543	0.860739	0.389382	1
AP002784.2	1.02605	0.190437	1.72623	0	1	NA
AP002793.1	2.91626	0.559832	1.07131	0	1	1
AP002795.1	0	NA	NA	NA	NA	NA
AP002802.1	0.176984	2.06635	5.23692	0.203622	0.838649	NA
AP002802.2	0	NA	NA	NA	NA	NA
AP002803.1	0	NA	NA	NA	NA	NA
AP002807.1	58.0521	-0.420505	0.269304	0	1	1
AP002812.1	0.617993	0.21003	2.60316	0	1	NA
AP002812.2	2.18677	-0.768234	1.57436	0	1	NA
AP002812.3	2.06196	-3.6463	1.61356	-1.64004	0.100997	NA
AP002812.4	0.533387	-1.80926	2.92965	-0.276233	0.782369	NA
AP002812.5	3.47604	0.0644334	0.956228	0	1	1
AP002815.1	0	NA	NA	NA	NA	NA
AP002833.1	0	NA	NA	NA	NA	NA
AP002833.2	0	NA	NA	NA	NA	NA
AP002840.1	0.215745	0	5.26765	0	1	NA
AP002840.2	5.12856	0.0867008	1.02358	0	1	1
AP002851.1	42.199	-0.981202	0.331017	0	1	1
AP002852.1	1.81606	-2.74039	1.68319	-1.03398	0.301143	NA
AP002856.1	0	NA	NA	NA	NA	NA
AP002856.2	0	NA	NA	NA	NA	NA
AP002856.3	0	NA	NA	NA	NA	NA
AP002856.4	0	NA	NA	NA	NA	NA
AP002884.1	31.4457	0.956631	0.297499	0	1	1
AP002884.2	0.128572	0	5.26765	0	1	NA
AP002884.3	4.64602	-0.326099	1.0051	0	1	1
AP002884.4	0.798441	2.07819	2.29602	0.469589	0.638649	NA
AP002892.1	0.105864	0	5.26765	0	1	NA
AP002892.2	0	NA	NA	NA	NA	NA
AP002893.1	0.135445	0	5.26765	0	1	NA
AP002906.1	0.104407	-0.754159	5.26765	0	1	NA
AP002907.1	2.77429	-0.859522	1.68134	0	1	1
AP002954.1	2.59701	0	2.01998	0	1	1
AP002957.1	2.31012	-1.45492	1.58941	-0.286217	0.774712	NA
AP002961.1	0	NA	NA	NA	NA	NA
AP002963.1	0	NA	NA	NA	NA	NA
AP002981.1	3.33911	0.0042175	0.882922	0	1	1
AP002982.1	0.101771	-0.732571	5.26765	0	1	NA
AP002986.1	1.4385	1.79456	2.2929	0.346531	0.728943	NA
AP002989.1	0	NA	NA	NA	NA	NA
AP002990.1	471.355	-0.160758	0.153505	0	1	1
AP002991.1	0	NA	NA	NA	NA	NA
AP002992.1	6.87963	-1.40067	0.664387	-0.603063	0.546467	1
AP002993.1	0.104762	-0.75468	5.26765	0	1	NA
AP003025.1	2.104	0.265803	1.45394	0	1	NA
AP003025.2	0.338514	0	3.69434	0	1	NA
AP003027.1	0	NA	NA	NA	NA	NA
AP003028.1	1.20498	-3.24014	1.82708	-1.22608	0.220168	NA
AP003031.1	0.316025	-2.36406	5.19506	-0.262568	0.792884	NA
AP003032.1	2.04061	-1.452	1.35842	-0.332739	0.739331	NA
AP003032.2	0.777327	2.55695	5.0978	0.305416	0.760049	NA
AP003035.1	0	NA	NA	NA	NA	NA
AP003037.1	0.0475791	0	5.26765	0	1	NA
AP003038.1	0.134797	-0.730339	5.26765	0	1	NA
AP003040.1	5.60777	0	3.13343	0	1	1
AP003041.1	0.300354	-0.732903	4.61525	0	1	NA
AP003041.2	0	NA	NA	NA	NA	NA
AP003043.1	0	NA	NA	NA	NA	NA
AP003049.1	0	NA	NA	NA	NA	NA
AP003049.2	0.240703	0	5.26765	0	1	NA
AP003057.1	0.141707	0	5.26765	0	1	NA
AP003059.1	2.04238	1.2328	1.45939	0.159518	0.87326	NA
AP003059.2	0.581319	-0.723847	2.57524	0	1	NA
AP003062.1	0.458009	0	5.19523	0	1	NA
AP003062.3	3.92827	-0.863339	1.0216	0	1	1
AP003063.1	0.515055	0.101094	2.60735	0	1	NA
AP003063.2	0.0525918	0	5.26765	0	1	NA
AP003064.1	0.396589	-2.6189	5.18532	-0.312208	0.754882	NA
AP003064.2	1.02337	-0.693842	1.99618	0	1	NA
AP003065.1	0.168389	0	5.26765	0	1	NA
AP003066.1	1.42612	-0.497236	1.9538	0	1	NA
AP003066.2	0	NA	NA	NA	NA	NA
AP003068.1	19.372	1.06695	0.434866	0.153945	0.877653	1
AP003068.2	110.543	1.10813	0.223263	0.484332	0.62815	1
AP003068.3	0	NA	NA	NA	NA	NA
AP003071.1	0.910903	0.270132	1.59161	0	1	NA
AP003071.2	0.19804	0	5.26765	0	1	NA
AP003071.3	0	NA	NA	NA	NA	NA
AP003071.4	0.348848	0	5.26765	0	1	NA
AP003071.5	1.21239	0.785457	3.09457	0	1	NA
AP003072.1	0	NA	NA	NA	NA	NA
AP003072.2	3.2521	-1.14149	0.875409	-0.161632	0.871596	1
AP003080.1	0.355327	-1.26624	5.21168	-0.0510848	0.959258	NA
AP003084.1	13.6767	-0.78066	0.538232	0	1	1
AP003086.1	7.388	-0.468716	0.826428	0	1	1
AP003086.2	0.671963	0.224272	2.37412	0	1	NA
AP003086.3	0.225488	0	5.26765	0	1	NA
AP003096.1	1.46621	-2.274	1.62326	-0.78484	0.432547	NA
AP003097.1	0.0532674	0	5.26765	0	1	NA
AP003097.2	0.908591	-3.06794	1.95757	-1.05638	0.290795	NA
AP003100.1	0	NA	NA	NA	NA	NA
AP003100.2	0.0524299	-0.727307	5.26765	0	1	NA
AP003102.1	0	NA	NA	NA	NA	NA
AP003108.1	0	NA	NA	NA	NA	NA
AP003108.2	381.413	0.216002	0.156948	0	1	1
AP003110.1	0.146702	-0.738145	5.26765	0	1	NA
AP003115.1	0.0423433	0	5.26765	0	1	NA
AP003117.1	0.0592361	-0.727307	5.26765	0	1	NA
AP003117.2	0	NA	NA	NA	NA	NA
AP003119.1	17.543	-6.51021	1.22052	-4.51465	6.34212e-06	0.000181864
AP003119.2	21.7905	-0.936348	0.395162	0	1	1
AP003119.3	178.521	0.774608	0.159952	0	1	1
AP003121.1	0	NA	NA	NA	NA	NA
AP003122.1	0	NA	NA	NA	NA	NA
AP003122.2	0.33725	0.224284	4.52839	0	1	NA
AP003122.3	0	NA	NA	NA	NA	NA
AP003122.4	0	NA	NA	NA	NA	NA
AP003122.5	0	NA	NA	NA	NA	NA
AP003123.1	0	NA	NA	NA	NA	NA
AP003128.1	0	NA	NA	NA	NA	NA
AP003168.1	0	NA	NA	NA	NA	NA
AP003168.2	0.195356	-1.64139	5.23483	-0.122523	0.902485	NA
AP003170.1	1.20845	1.06103	2.08042	0.0293355	0.976597	NA
AP003170.2	0	NA	NA	NA	NA	NA
AP003170.3	1.06583	-0.341732	1.91084	0	1	NA
AP003170.4	0.410176	1.10498	2.97131	0.0353298	0.971817	NA
AP003170.5	0.32582	-0.753574	5.26765	0	1	NA
AP003171.1	0.142737	0	5.26765	0	1	NA
AP003171.2	0.274071	-0.494633	5.2647	0	1	NA
AP003171.3	0	NA	NA	NA	NA	NA
AP003174.1	0.730433	1.20919	2.61516	0.0799897	0.936245	NA
AP003174.2	0.0475791	0	5.26765	0	1	NA
AP003174.3	0	NA	NA	NA	NA	NA
AP003175.1	9.02549	0.311024	0.557929	0	1	1
AP003181.1	0	NA	NA	NA	NA	NA
AP003306.1	0	NA	NA	NA	NA	NA
AP003306.2	0.213211	0	5.26765	0	1	NA
AP003327.1	0.105321	0	5.26765	0	1	NA
AP003351.1	1.73496	0	3.11094	0	1	NA
AP003352.1	49.2541	-0.488705	0.304915	0	1	1
AP003354.1	0.14849	0	5.26765	0	1	NA
AP003355.1	0.203374	-2.17081	5.20382	-0.22499	0.821987	NA
AP003355.2	0.195658	-0.729205	5.26765	0	1	NA
AP003357.1	0.0532674	0	5.26765	0	1	NA
AP003385.1	0.0963139	0	5.26765	0	1	NA
AP003385.2	0	NA	NA	NA	NA	NA
AP003385.3	0	NA	NA	NA	NA	NA
AP003385.4	0	NA	NA	NA	NA	NA
AP003385.5	0.0517783	0	5.26765	0	1	NA
AP003386.1	0	NA	NA	NA	NA	NA
AP003390.1	5.58968	-0.741367	1.79114	0	1	1
AP003390.2	0	NA	NA	NA	NA	NA
AP003392.1	3.98188	-0.389099	0.90155	0	1	1
AP003392.10	3.87664	-0.0390507	0.998561	0	1	1
AP003392.11	15.862	-0.41856	0.499121	0	1	1
AP003392.12	41.8205	0.380559	0.762032	0	1	1
AP003392.2	3.87664	-0.0390507	0.998561	0	1	1
AP003392.3	41.8205	0.380559	0.762032	0	1	1
AP003392.4	15.862	-0.41856	0.499121	0	1	1
AP003392.5	0.949124	-1.63746	2.15558	-0.295727	0.767439	NA
AP003392.6	1.99592	-1.13851	1.39133	-0.0995508	0.920701	NA
AP003392.7	3.98188	-0.389099	0.90155	0	1	1
AP003392.8	1.99592	-1.13851	1.39133	-0.0995508	0.920701	NA
AP003392.9	0.949124	-1.63746	2.15558	-0.295727	0.767439	NA
AP003393.1	2.75109	0.393381	1.37111	0	1	1
AP003396.1	0	NA	NA	NA	NA	NA
AP003396.2	0	NA	NA	NA	NA	NA
AP003396.3	0.399419	0	5.26765	0	1	NA
AP003396.4	0	NA	NA	NA	NA	NA
AP003396.5	2.44054	-2.06685	1.63525	-0.652411	0.514136	NA
AP003398.1	0	NA	NA	NA	NA	NA
AP003398.2	1.32482	-0.907717	2.01095	0	1	NA
AP003399.1	0	NA	NA	NA	NA	NA
AP003400.1	0	NA	NA	NA	NA	NA
AP003419.1	158.703	-0.474553	0.856967	0	1	1
AP003419.2	2.38793	2.09952	1.86463	0.589673	0.55541	NA
AP003419.3	6.50187	-2.66919	0.990196	-1.68572	0.0918503	0.813351
AP003461.1	0	NA	NA	NA	NA	NA
AP003465.1	0.400038	0	4.35879	0	1	NA
AP003465.2	0	NA	NA	NA	NA	NA
AP003467.1	0.470521	1.01265	3.02218	0.00418421	0.996661	NA
AP003467.2	0.124256	0	5.26765	0	1	NA
AP003469.1	0.254521	-1.76973	5.22563	-0.1473	0.882895	NA
AP003469.2	7.67881	-2.75261	0.987893	-1.77409	0.0760486	0.708936
AP003469.3	0.718981	-0.747547	3.2577	0	1	NA
AP003469.4	46.3285	-0.390288	0.34644	0	1	1
AP003471.1	1.09822	0.232591	1.99643	0	1	NA
AP003472.1	10.7552	0.413404	0.469659	0	1	1
AP003472.2	0.16902	0	5.26765	0	1	NA
AP003478.1	0.152847	0	5.26765	0	1	NA
AP003481.1	0.271706	2.08265	5.23639	0.206755	0.836201	NA
AP003484.1	0	NA	NA	NA	NA	NA
AP003486.1	54.2846	0.940354	0.292424	0	1	1
AP003497.1	0	NA	NA	NA	NA	NA
AP003498.1	0.483569	0	3.45799	0	1	NA
AP003498.2	15.9575	1.19978	1.7289	0.115555	0.908005	1
AP003499.1	0	NA	NA	NA	NA	NA
AP003500.1	0	NA	NA	NA	NA	NA
AP003501.1	0.123942	2.06377	5.23682	0.203133	0.839031	NA
AP003501.2	0	NA	NA	NA	NA	NA
AP003501.3	5.19261	1.57105	1.02362	0.557873	0.576931	1
AP003532.1	0	NA	NA	NA	NA	NA
AP003548.1	0.302131	0	5.26765	0	1	NA
AP003550.1	0.123955	2.0639	5.23682	0.203157	0.839012	NA
AP003555.1	0	NA	NA	NA	NA	NA
AP003555.2	1.37233	2.51425	2.23197	0.678438	0.497494	NA
AP003555.3	0	NA	NA	NA	NA	NA
AP003557.1	0.136254	0	5.26765	0	1	NA
AP003557.2	2.32232	-0.152364	1.4681	0	1	NA
AP003559.1	5.33575	-1.23478	0.985258	-0.238296	0.811651	1
AP003680.1	6.48333	1.35428	0.710113	0.498902	0.617848	1
AP003692.1	0	NA	NA	NA	NA	NA
AP003696.1	0.203758	-1.54856	5.24058	-0.104676	0.916633	NA
AP003715.1	1.32918	-1.61374	1.74195	-0.352327	0.724593	NA
AP003716.1	8.5261	-0.378303	0.819724	0	1	1
AP003716.2	0	NA	NA	NA	NA	NA
AP003717.1	1.18239	-0.553591	2.24083	0	1	NA
AP003717.2	0.294248	0	5.26765	0	1	NA
AP003717.3	0.068127	0	5.26765	0	1	NA
AP003718.1	0	NA	NA	NA	NA	NA
AP003721.1	2.28103	-0.803087	1.49776	0	1	NA
AP003721.2	0.338212	0	4.56678	0	1	NA
AP003721.3	0.226247	-1.5961	5.23843	-0.113794	0.909401	NA
AP003721.4	4.22709	-1.25469	1.02642	-0.248137	0.804028	1
AP003730.1	0	NA	NA	NA	NA	NA
AP003730.2	0.0423433	0	5.26765	0	1	NA
AP003733.1	8.15416	-2.50957	0.636648	-2.37113	0.017734	0.220262
AP003733.2	0.105108	0	5.26765	0	1	NA
AP003733.3	4.35461	0.169837	0.940892	0	1	1
AP003774.1	7.14653	-0.648584	1.65234	0	1	1
AP003774.2	0	NA	NA	NA	NA	NA
AP003774.3	2.26945	-0.789212	1.54075	0	1	NA
AP003774.4	1.84569	-1.30384	1.84474	-0.164708	0.869174	NA
AP003781.1	0	NA	NA	NA	NA	NA
AP003785.1	0	NA	NA	NA	NA	NA
AP003789.1	0	NA	NA	NA	NA	NA
AP003900.1	7.68646	0.62459	0.687649	0	1	1
AP003969.1	0	NA	NA	NA	NA	NA
AP003973.1	0	NA	NA	NA	NA	NA
AP003973.2	0	NA	NA	NA	NA	NA
AP004147.1	2.21404	-1.32309	1.19744	-0.269816	0.787302	NA
AP004245.1	0	NA	NA	NA	NA	NA
AP004247.1	0	NA	NA	NA	NA	NA
AP004247.2	3.21487	-3.15721	1.66815	-1.29317	0.195951	1
AP004289.1	0.0501138	-0.727307	5.26765	0	1	NA
AP004289.2	0	NA	NA	NA	NA	NA
AP004290.1	0.0592361	-0.727307	5.26765	0	1	NA
AP004371.1	0	NA	NA	NA	NA	NA
AP004372.1	0	NA	NA	NA	NA	NA
AP004550.1	0	NA	NA	NA	NA	NA
AP004607.1	0	NA	NA	NA	NA	NA
AP004607.2	0	NA	NA	NA	NA	NA
AP004607.3	1.55299	0	4.71648	0	1	NA
AP004607.4	0	NA	NA	NA	NA	NA
AP004607.5	0	NA	NA	NA	NA	NA
AP004607.6	0	NA	NA	NA	NA	NA
AP004607.7	0	NA	NA	NA	NA	NA
AP004607.8	0	NA	NA	NA	NA	NA
AP004607.9	0	NA	NA	NA	NA	NA
AP004608.1	6.89034	-0.0806623	0.805801	0	1	1
AP004609.1	0.56239	-2.54281	3.37641	-0.456936	0.647717	NA
AP004609.2	0	NA	NA	NA	NA	NA
AP004609.3	22.7312	1.06869	0.417144	0.164672	0.869202	1
AP004833.1	0.0525918	0	5.26765	0	1	NA
AP004833.2	0	NA	NA	NA	NA	NA
AP004833.3	0	NA	NA	NA	NA	NA
AP005018.1	0.0423433	0	5.26765	0	1	NA
AP005018.2	0.260998	-1.76487	5.22581	-0.146363	0.883634	NA
AP005019.1	33.8884	0.96039	0.275025	0	1	1
AP005019.2	0	NA	NA	NA	NA	NA
AP005019.3	0	NA	NA	NA	NA	NA
AP005057.1	0	NA	NA	NA	NA	NA
AP005057.2	0	NA	NA	NA	NA	NA
AP005059.1	0	NA	NA	NA	NA	NA
AP005059.2	0	NA	NA	NA	NA	NA
AP005062.1	0.0592361	-0.727307	5.26765	0	1	NA
AP005119.1	0	NA	NA	NA	NA	NA
AP005119.2	1.13732	0	5.17469	0	1	NA
AP005120.1	0.436348	1.22788	3.54853	0.0642172	0.948797	NA
AP005121.1	0.0899487	0	5.26765	0	1	NA
AP005121.2	0	NA	NA	NA	NA	NA
AP005131.1	5.66218	-0.437392	0.852418	0	1	1
AP005131.2	1.24065	-0.754562	1.79944	0	1	NA
AP005131.3	0.250072	0	5.26765	0	1	NA
AP005131.4	0.102544	-1.55965	5.23932	-0.106818	0.914934	NA
AP005131.5	0	NA	NA	NA	NA	NA
AP005131.6	3.28483	-0.232372	1.12027	0	1	1
AP005131.7	2.3159	-0.537407	1.26257	0	1	NA
AP005135.1	1.43133	0.540833	2.0533	0	1	NA
AP005136.1	0	NA	NA	NA	NA	NA
AP005136.2	5.02861	-0.669602	0.858152	0	1	1
AP005137.1	0.182336	-0.741445	5.26765	0	1	NA
AP005137.2	7.98494	1.22686	0.494903	0.458397	0.646667	1
AP005139.1	0	NA	NA	NA	NA	NA
AP005202.1	0	NA	NA	NA	NA	NA
AP005202.2	0	NA	NA	NA	NA	NA
AP005203.1	0.680951	1.02017	2.61934	0.00770009	0.993856	NA
AP005205.1	0	NA	NA	NA	NA	NA
AP005205.2	2.78295	0.752018	1.59137	0	1	1
AP005208.1	0	NA	NA	NA	NA	NA
AP005209.1	0	NA	NA	NA	NA	NA
AP005210.1	0	NA	NA	NA	NA	NA
AP005212.1	0.119054	1.20259	5.26765	0.0384585	0.969322	NA
AP005212.2	0.0846866	0	5.26765	0	1	NA
AP005212.3	0	NA	NA	NA	NA	NA
AP005212.4	3.3945	-0.375593	0.846364	0	1	1
AP005229.1	0.0457238	0	5.26765	0	1	NA
AP005229.2	0.0663911	1.19617	5.26765	0.0372398	0.970294	NA
AP005230.1	0.237883	0	5.26765	0	1	NA
AP005230.2	0.237883	0	5.26765	0	1	NA
AP005233.1	0.154301	-0.728542	5.26765	0	1	NA
AP005233.2	9.82952	-3.24281	1.45735	-1.53896	0.123814	1
AP005242.1	0.0667031	1.19617	5.26765	0.0372398	0.970294	NA
AP005242.2	0.500891	0	4.05417	0	1	NA
AP005242.3	0.383264	0.0308625	5.20681	0	1	NA
AP005262.1	0	NA	NA	NA	NA	NA
AP005263.1	0.701853	-3.58887	5.15077	-0.502619	0.615232	NA
AP005264.1	7.47395	1.28444	0.618847	0.459625	0.645786	1
AP005264.2	0	NA	NA	NA	NA	NA
AP005264.3	4.48706	2.03689	1.27554	0.812904	0.416273	1
AP005264.4	0	NA	NA	NA	NA	NA
AP005264.5	10.235	0.771793	0.592951	0	1	1
AP005265.1	0.357524	0	5.26765	0	1	NA
AP005271.1	0.164352	-1.69385	5.23106	-0.13264	0.894478	NA
AP005273.1	0	NA	NA	NA	NA	NA
AP005328.1	5.35832	-1.94902	1.08477	-0.874853	0.381654	1
AP005328.2	3.80723	-1.18843	1.25066	-0.150666	0.880239	1
AP005329.1	7.14496	-0.383879	0.614463	0	1	1
AP005329.2	27.8287	0.223517	0.341569	0	1	1
AP005329.3	18.8774	-0.499656	0.611698	0	1	1
AP005357.1	0	NA	NA	NA	NA	NA
AP005380.1	0	NA	NA	NA	NA	NA
AP005403.1	0	NA	NA	NA	NA	NA
AP005431.1	0.174586	-0.759902	5.26765	0	1	NA
AP005432.1	1.51597	1.19753	1.91834	0.102966	0.91799	NA
AP005432.2	1.548	-0.66807	1.87624	0	1	NA
AP005433.1	0	NA	NA	NA	NA	NA
AP005435.1	0	NA	NA	NA	NA	NA
AP005435.2	0.0525918	0	5.26765	0	1	NA
AP005435.3	0	NA	NA	NA	NA	NA
AP005435.4	0	NA	NA	NA	NA	NA
AP005436.1	0	NA	NA	NA	NA	NA
AP005436.2	0.0521462	0	5.26765	0	1	NA
AP005436.3	0	NA	NA	NA	NA	NA
AP005482.1	1.21639	1.20922	2.02135	0.103505	0.917562	NA
AP005482.2	0.348416	-1.67582	5.2333	-0.129138	0.897248	NA
AP005482.3	20.7453	1.54719	0.467695	1.16998	0.24201	1
AP005530.1	0	NA	NA	NA	NA	NA
AP005597.1	0	NA	NA	NA	NA	NA
AP005597.2	0	NA	NA	NA	NA	NA
AP005597.3	0.0944437	0	5.26765	0	1	NA
AP005597.4	0	NA	NA	NA	NA	NA
AP005660.1	0.0846866	0	5.26765	0	1	NA
AP005671.1	0	NA	NA	NA	NA	NA
AP005717.1	1.88358	1.16766	1.62541	0.103148	0.917845	NA
AP005899.1	5.23183	0.561151	0.718108	0	1	1
AP005901.1	5.91157	-0.746583	1.11088	0	1	1
AP005901.2	1.00137	0.781154	1.8456	0	1	NA
AP005901.3	0	NA	NA	NA	NA	NA
AP005901.4	0.0517783	0	5.26765	0	1	NA
AP005902.1	0	NA	NA	NA	NA	NA
AP005902.2	0	NA	NA	NA	NA	NA
AP005902.3	0	NA	NA	NA	NA	NA
AP005902.4	0	NA	NA	NA	NA	NA
AP006193.1	0.105232	-0.736331	5.26765	0	1	NA
AP006216.1	0.746496	2.18743	3.51712	0.337614	0.735654	NA
AP006216.2	0.0475791	0	5.26765	0	1	NA
AP006216.3	0	NA	NA	NA	NA	NA
AP006219.1	0	NA	NA	NA	NA	NA
AP006222.1	80.0139	-0.40231	0.314526	0	1	1
AP006245.1	0	NA	NA	NA	NA	NA
AP006245.2	0	NA	NA	NA	NA	NA
AP006248.1	0	NA	NA	NA	NA	NA
AP006248.4	1.46498	0.960643	1.18552	0	1	NA
AP006259.1	0.0715951	0	5.26765	0	1	NA
AP006284.1	29.0177	-1.93778	0.563221	-1.66502	0.0959085	0.839106
AP006285.1	0	NA	NA	NA	NA	NA
AP006285.2	0	NA	NA	NA	NA	NA
AP006285.3	15.4805	1.16659	0.648021	0.257082	0.797115	1
AP006285.4	0	NA	NA	NA	NA	NA
AP006285.5	0	NA	NA	NA	NA	NA
AP006287.1	0.229652	-1.55897	5.24008	-0.106673	0.915049	NA
AP006287.2	2.04474	1.81113	1.32347	0.61288	0.539956	NA
AP006288.1	0	NA	NA	NA	NA	NA
AP006289.1	0.222514	1.08261	5.23675	0.0157757	0.987413	NA
AP006294.1	0	NA	NA	NA	NA	NA
AP006294.2	0.164357	0	5.26765	0	1	NA
AP006295.1	0	NA	NA	NA	NA	NA
AP006296.1	0.314883	0	5.26765	0	1	NA
AP006333.1	2.15822	-2.35243	2.1539	-0.6279	0.530069	NA
AP006333.2	0.488814	0.158776	2.99039	0	1	NA
AP006437.1	0.0475791	0	5.26765	0	1	NA
AP006545.1	8.35808	-0.402868	0.622709	0	1	1
AP006545.2	2.99593	-3.26544	1.46667	-1.54461	0.122441	1
AP006547.1	0.130726	-0.731607	5.26765	0	1	NA
AP006565.1	0.267138	-0.740497	4.76494	0	1	NA
AP006587.1	0	NA	NA	NA	NA	NA
AP006587.2	0	NA	NA	NA	NA	NA
AP006587.3	0	NA	NA	NA	NA	NA
AP006587.4	0	NA	NA	NA	NA	NA
AP006587.5	0	NA	NA	NA	NA	NA
AP006587.6	0	NA	NA	NA	NA	NA
AP006621.1	7.0508	0.917215	0.935818	0	1	1
AP006621.2	5.89204	0.781505	1.08793	0	1	1
AP006621.3	47.6747	0.525223	0.3341	0	1	1
AP006621.4	3.72742	1.6906	1.6374	0.421766	0.673196	1
AP006623.1	30.6695	1.49231	0.438309	1.1232	0.261351	1
AP006748.1	0.268293	0	5.26765	0	1	NA
AP007216.1	0.068127	0	5.26765	0	1	NA
AP007216.2	0.0951583	0	5.26765	0	1	NA
AP1AR	914.858	0.960713	0.148381	0	1	1
AP1B1	3745.56	-0.926448	0.112819	0	1	1
AP1B1P1	0.587003	-1.29722	4.18554	-0.0710102	0.94339	NA
AP1B1P2	0	NA	NA	NA	NA	NA
AP1G1	2320.5	-0.585673	0.122778	0	1	1
AP1G2	1170.01	0.67923	0.104973	0	1	1
AP1M1	1756.3	-0.233429	0.0863076	0	1	1
AP1M2	812.015	-4.64159	0.279808	-13.0146	1.01036e-38	2.56847e-36
AP1S1	2584.94	-0.422798	0.176124	0	1	1
AP1S2	1145.2	1.20142	0.122629	1.64248	0.10049	0.869438
AP1S2P1	0.0517783	0	5.26765	0	1	NA
AP1S3	372.499	-1.86633	0.202708	-4.27379	1.92178e-05	0.000507947
AP2A1	4881.6	-0.0136872	0.0655658	0	1	1
AP2A2	1989.25	0.174437	0.0887581	0	1	1
AP2B1	8314.93	-0.289279	0.0443228	0	1	1
AP2M1	9581.8	-0.30338	0.100203	0	1	1
AP2S1	3247.69	-0.554144	0.169029	0	1	1
AP3B1	2173.9	0.232173	0.0699631	0	1	1
AP3B2	29.6556	0.290387	0.566202	0	1	1
AP3D1	6781.51	0.408031	0.0579494	0	1	1
AP3M1	1999.86	-0.211029	0.123374	0	1	1
AP3M2	614.661	-0.525237	0.092931	0	1	1
AP3S1	3920.5	0.609034	0.0993326	0	1	1
AP3S2	678.331	0.395941	0.115884	0	1	1
AP4B1	443.498	-1.43669	0.131792	-3.31346	0.000921484	0.0169501
AP4B1-AS1	10.0345	-1.96224	0.726571	-1.32436	0.185384	1
AP4E1	539.442	0.09212	0.17829	0	1	1
AP4M1	535.936	0.393838	0.155983	0	1	1
AP4S1	132.42	0.302299	0.25775	0	1	1
AP5B1	1201.44	0.594216	0.0889118	0	1	1
AP5M1	821.326	-1.09695	0.123	-0.788182	0.43059	1
AP5S1	299.902	-1.31421	0.227219	-1.38287	0.166705	1
AP5Z1	1493.2	1.05404	0.145447	0.371544	0.710232	1
APAF1	359.723	-0.422525	0.246335	0	1	1
APBA1	15.1797	2.05954	0.869022	1.21923	0.222757	1
APBA2	5.42755	-0.217403	1.48389	0	1	1
APBA3	655.243	0.682697	0.131105	0	1	1
APBB1	208.608	-0.435622	0.188461	0	1	1
APBB1IP	18.9675	-1.75836	0.396276	-1.91371	0.0556569	0.554241
APBB2	1061.18	0.170669	0.174568	0	1	1
APBB3	588.178	0.260078	0.0927655	0	1	1
APC	985.712	-0.392746	0.26041	0	1	1
APC2	256.887	0.360745	0.169804	0	1	1
APCDD1	41.8678	-0.0609619	0.507254	0	1	1
APCDD1L	1.95771	1.91582	1.44759	0.632649	0.526963	NA
APCDD1L-DT	6.76744	-1.61809	0.789879	-0.782509	0.433916	1
APCS	0.068127	0	5.26765	0	1	NA
APEH	4324.68	-0.381576	0.0607841	0	1	1
APELA	2.16711	-0.569559	1.78036	0	1	NA
APEX1	5684.85	0.658686	0.109186	0	1	1
APEX2	1648.42	-0.741798	0.136331	0	1	1
APH1A	2954.15	0.446532	0.105627	0	1	1
APH1B	80.725	-1.29521	0.387501	-0.761828	0.446163	1
API5	3353.42	-0.222867	0.0584749	0	1	1
API5P1	0.869764	-2.21957	1.99091	-0.61257	0.540161	NA
API5P2	0.100175	0	5.26765	0	1	NA
APIP	764.217	0.606623	0.0819948	0	1	1
APLF	135.355	1.02292	0.18971	0.120795	0.903853	1
APLN	34.8593	-2.99433	0.448908	-4.44263	8.8865e-06	0.000247913
APLNR	1.67528	-3.60912	1.7246	-1.51288	0.13031	NA
APLP1	1065.07	-2.15707	0.129534	-8.93257	4.16242e-19	4.14866e-17
APLP2	10405.9	0.458587	0.0769245	0	1	1
APMAP	2862.59	-0.104014	0.102967	0	1	1
APOA1	3.17018	1.16777	2.07843	0.0807205	0.935664	1
APOA1-AS	0.402002	-0.739355	4.3273	0	1	NA
APOA2	5.27869	0	2.21045	0	1	1
APOA4	0.0475791	0	5.26765	0	1	NA
APOA5	0.300337	0.888898	5.26661	0	1	NA
APOB	1.72788	-0.417137	1.65622	0	1	NA
APOBEC1	0.484211	0	5.26765	0	1	NA
APOBEC2	0.204021	1.19937	5.26765	0.037848	0.969809	NA
APOBEC3A	1.86784	-0.630753	1.77062	0	1	NA
APOBEC3AP1	0	NA	NA	NA	NA	NA
APOBEC3B	551.958	-2.03713	0.197503	-5.25119	1.51116e-07	5.55031e-06
APOBEC3B-AS1	0.758768	0.343655	2.55828	0	1	NA
APOBEC3C	616.446	-3.12704	0.282804	-7.52126	5.42494e-14	3.79997e-12
APOBEC3D	8.1463	-0.677868	1.84624	0	1	1
APOBEC3F	128.423	-0.411877	0.781393	0	1	1
APOBEC3G	62.5186	-0.892777	0.661535	0	1	1
APOBEC3H	4.9423	-3.04024	1.41461	-1.44226	0.149229	1
APOBEC4	0.195184	0	5.26765	0	1	NA
APOBR	5.63372	-1.44283	0.859118	-0.515453	0.606237	1
APOC1	30.8349	-0.854433	0.563653	0	1	1
APOC1P1	1.07885	-3.99354	1.98304	-1.50957	0.131152	NA
APOC2	4.53815	-1.64533	1.67371	-0.385569	0.699816	1
APOC3	1.28212	0	5.06705	0	1	NA
APOC4	1.38075	0.502082	1.99709	0	1	NA
APOC4-APOC2	0.0423433	0	5.26765	0	1	NA
APOD	4.69031	-0.423142	1.47655	0	1	1
APOE	102.381	0.43042	0.429976	0	1	1
APOF	2.17108	0.520328	1.28011	0	1	NA
APOH	0.745674	0	3.11666	0	1	NA
APOL1	80.3198	-2.11031	0.457876	-2.42492	0.0153116	0.195721
APOL2	702.242	-1.60072	0.130861	-4.5905	4.42192e-06	0.000130268
APOL3	42.9389	-2.98885	0.79381	-2.50545	0.0122297	0.161906
APOL4	12.6943	-0.3052	0.635149	0	1	1
APOL5	0.25737	0	5.26765	0	1	NA
APOL6	487.743	-2.24132	0.147729	-8.40267	4.36431e-17	3.81245e-15
APOLD1	126.78	0.0727015	0.243744	0	1	1
APOM	36.9225	-0.286963	0.280647	0	1	1
APONP	0	NA	NA	NA	NA	NA
APOO	611.81	-1.01847	0.133366	-0.13851	0.889837	1
APOOL	748.015	0.126562	0.14445	0	1	1
APOOP1	0	NA	NA	NA	NA	NA
APOOP2	0.104292	0	5.26765	0	1	NA
APOOP3	0.0423433	0	5.26765	0	1	NA
APOOP4	0	NA	NA	NA	NA	NA
APOOP5	0.0990525	0	5.26765	0	1	NA
APOPT1	870.905	1.45077	0.198908	2.26622	0.0234377	0.277465
APP	16772.6	0.610034	0.0931124	0	1	1
APPBP2	771.976	-0.388087	0.105324	0	1	1
APPL1	1553.26	0.373413	0.115586	0	1	1
APPL2	662.933	0.433685	0.190639	0	1	1
APRT	2586.52	-0.65317	0.180472	0	1	1
APTR	133.957	0.900333	0.240202	0	1	1
APTX	1236.52	-0.109717	0.146699	0	1	1
AQP1	108.972	-3.5759	0.290032	-8.88142	6.60125e-19	6.49362e-17
AQP10	0.234875	0	5.26765	0	1	NA
AQP11	27.4569	0.692568	0.384018	0	1	1
AQP12A	0.0520336	0	5.26765	0	1	NA
AQP12B	0.686598	0	5.26765	0	1	NA
AQP2	0.484317	0	4.17049	0	1	NA
AQP3	10777	-1.90368	0.132177	-6.8369	8.09273e-12	4.70689e-10
AQP4	0.126745	0	5.26765	0	1	NA
AQP4-AS1	0.818667	0	3.58382	0	1	NA
AQP5	3.38964	-1.95913	1.21744	-0.787828	0.430797	1
AQP6	2.72306	-2.40325	1.879	-0.746808	0.45518	1
AQP7	16.8461	-2.3993	0.5983	-2.3388	0.0193458	0.236978
AQP7P1	0.943267	0	5.26765	0	1	NA
AQP7P2	0	NA	NA	NA	NA	NA
AQP7P3	0	NA	NA	NA	NA	NA
AQP7P4	0	NA	NA	NA	NA	NA
AQP7P5	0	NA	NA	NA	NA	NA
AQP8	0.881892	1.18223	2.79924	0.0650993	0.948095	NA
AQP9	0.0457238	0	5.26765	0	1	NA
AQR	1549.71	-0.269744	0.124436	0	1	1
AR	11.1157	-1.75744	0.459186	-1.64952	0.0990403	0.859944
ARAF	2590.07	-0.492682	0.0927339	0	1	1
ARAFP1	0	NA	NA	NA	NA	NA
ARAFP2	0	NA	NA	NA	NA	NA
ARAFP3	0	NA	NA	NA	NA	NA
ARAP1	2486.76	0.127331	0.0711427	0	1	1
ARAP1-AS1	8.3935	2.24729	2.03118	0.614071	0.539168	1
ARAP1-AS2	4.48241	0.824937	0.765146	0	1	1
ARAP2	259.249	1.108	0.313773	0.344185	0.730707	1
ARAP3	414.499	-2.12783	0.114474	-9.85231	6.6989e-23	8.71049e-21
ARC	150.669	1.74919	0.301939	2.48126	0.013092	0.171066
ARCN1	3678.79	-0.0588374	0.0812052	0	1	1
AREG	2255.68	0.460931	0.156073	0	1	1
AREL1	1605.87	-0.0958471	0.1314	0	1	1
ARF1	12338.1	0.191226	0.129766	0	1	1
ARF1P1	0	NA	NA	NA	NA	NA
ARF1P2	0	NA	NA	NA	NA	NA
ARF1P3	0	NA	NA	NA	NA	NA
ARF3	5954.99	-0.63489	0.0942276	0	1	1
ARF4	8340.54	-0.460634	0.150454	0	1	1
ARF4-AS1	7.24	-1.01946	0.811598	-0.0239731	0.980874	1
ARF4P1	0.100697	-0.737282	5.26765	0	1	NA
ARF4P2	0.668488	-0.62516	4.19467	0	1	NA
ARF4P3	0	NA	NA	NA	NA	NA
ARF4P4	0	NA	NA	NA	NA	NA
ARF5	4254.31	0.225235	0.136504	0	1	1
ARF6	2914.59	-0.158797	0.0608901	0	1	1
ARFGAP1	2636.02	0.284634	0.120638	0	1	1
ARFGAP2	1932.3	0.324439	0.118774	0	1	1
ARFGAP3	1692.76	0.925471	0.0884453	0	1	1
ARFGEF1	1288.05	0.648339	0.160066	0	1	1
ARFGEF2	2074.47	0.0900682	0.0905268	0	1	1
ARFGEF3	633.734	0.19381	0.250607	0	1	1
ARFIP1	808.037	-0.105671	0.158014	0	1	1
ARFIP2	2399.76	-0.303772	0.166184	0	1	1
ARFRP1	1022.09	0.379447	0.134859	0	1	1
ARG1	1.25247	-0.304979	1.61487	0	1	NA
ARG2	96.8925	0.137356	0.380978	0	1	1
ARGFX	0.117911	0	5.26765	0	1	NA
ARGFXP1	2.09744	0.873923	1.16673	0	1	NA
ARGFXP2	2.59583	0.210249	1.44228	0	1	1
ARGLU1	3228.24	-1.03264	0.0862265	-0.378501	0.705059	1
ARHGAP1	1983.15	-0.146185	0.0695127	0	1	1
ARHGAP10	511.769	0.689253	0.113669	0	1	1
ARHGAP11A	1660.82	0.546035	0.271702	0	1	1
ARHGAP11B	37.36	-0.215792	0.381868	0	1	1
ARHGAP12	793.483	0.637459	0.160054	0	1	1
ARHGAP15	10.6694	1.03599	0.702902	0.051195	0.95917	1
ARHGAP17	2753.45	-0.251323	0.0683968	0	1	1
ARHGAP18	1607.93	-3.97913	0.215485	-13.8252	1.79559e-43	5.48988e-41
ARHGAP19	280.578	0.104533	0.272307	0	1	1
ARHGAP19-SLIT1	0.142737	0	5.26765	0	1	NA
ARHGAP20	45.7187	2.54224	0.273341	5.64217	1.67919e-08	6.92015e-07
ARHGAP21	2973.18	0.305675	0.226361	0	1	1
ARHGAP22	62.3609	-1.07188	0.450748	-0.159472	0.873297	1
ARHGAP22-IT1	0	NA	NA	NA	NA	NA
ARHGAP23	3488.99	0.934698	0.0832785	0	1	1
ARHGAP23P1	1.20932	0.88154	4.77466	0	1	NA
ARHGAP24	60.5387	-0.749624	0.419981	0	1	1
ARHGAP25	32.4472	-3.09616	0.713284	-2.93875	0.00329543	0.0523222
ARHGAP26	764.408	-0.759394	0.125082	0	1	1
ARHGAP26-AS1	0	NA	NA	NA	NA	NA
ARHGAP26-IT1	0.0423433	0	5.26765	0	1	NA
ARHGAP27	737.622	-0.588216	0.122846	0	1	1
ARHGAP27P1-BPTFP1-KPNA2P3	134.783	0.836639	0.233643	0	1	1
ARHGAP27P2	5.96425	0.398626	0.873674	0	1	1
ARHGAP28	120.955	-1.21181	0.314591	-0.673271	0.500775	1
ARHGAP29	2832.83	0.683895	0.164369	0	1	1
ARHGAP30	21.9209	-1.49481	0.431073	-1.14786	0.251028	1
ARHGAP31	223.967	-0.207028	0.148233	0	1	1
ARHGAP31-AS1	6.82042	0.731189	0.690118	0	1	1
ARHGAP32	963.226	0.917851	0.271277	0	1	1
ARHGAP33	147.317	-0.468437	0.346981	0	1	1
ARHGAP35	3936.56	-0.0557822	0.157181	0	1	1
ARHGAP36	0	NA	NA	NA	NA	NA
ARHGAP39	852.881	1.04642	0.0835788	0.55543	0.578601	1
ARHGAP4	257.074	0.477932	0.21515	0	1	1
ARHGAP40	5.10514	0	1.80255	0	1	1
ARHGAP42	405.435	-1.08969	0.180274	-0.497538	0.618809	1
ARHGAP42P1	0	NA	NA	NA	NA	NA
ARHGAP42P2	0	NA	NA	NA	NA	NA
ARHGAP42P3	0	NA	NA	NA	NA	NA
ARHGAP42P4	0.506098	1.18497	3.04353	0.0607748	0.951539	NA
ARHGAP42P5	0.247708	1.19749	5.26765	0.0374908	0.970094	NA
ARHGAP44	457.184	0.263905	0.15496	0	1	1
ARHGAP45	1517.72	0.707738	0.128908	0	1	1
ARHGAP5	1018.05	0.23297	0.208083	0	1	1
ARHGAP5-AS1	87.7485	-0.21187	0.181372	0	1	1
ARHGAP6	19.3865	0.170614	0.392656	0	1	1
ARHGAP8	427.564	-1.99312	0.678046	-1.46468	0.143007	1
ARHGAP9	6.61494	-0.509899	1.59683	0	1	1
ARHGDIA	11613.4	-0.119289	0.102395	0	1	1
ARHGDIB	66.3362	-3.31037	0.555659	-4.1579	3.21191e-05	0.000815595
ARHGDIG	6.52294	-0.827208	0.918115	0	1	1
ARHGEF1	3024.21	0.668948	0.121311	0	1	1
ARHGEF10	1058.69	0.465181	0.20589	0	1	1
ARHGEF10L	1020.76	0.462711	0.113549	0	1	1
ARHGEF11	1972.74	0.673384	0.0860131	0	1	1
ARHGEF12	3172.34	0.0723669	0.161508	0	1	1
ARHGEF15	0.185035	0	5.26765	0	1	NA
ARHGEF16	1421.13	0.0664361	0.105827	0	1	1
ARHGEF17	1110.29	0.330492	0.0874277	0	1	1
ARHGEF18	1519.92	0.0142185	0.0901715	0	1	1
ARHGEF19	476.719	-0.804325	0.195984	0	1	1
ARHGEF19-AS1	0	NA	NA	NA	NA	NA
ARHGEF2	2903.39	0.601868	0.122597	0	1	1
ARHGEF25	118.107	-0.796526	0.210768	0	1	1
ARHGEF26	149.285	-0.683617	0.236189	0	1	1
ARHGEF26-AS1	20.8949	-1.00048	1.00744	-0.000479953	0.999617	1
ARHGEF28	478.446	1.6418	0.221647	2.89561	0.00378424	0.0593336
ARHGEF3	391.549	-0.00637038	0.134211	0	1	1
ARHGEF3-AS1	0	NA	NA	NA	NA	NA
ARHGEF33	69.989	0.702103	0.290367	0	1	1
ARHGEF34P	59.6874	0.583859	1.08615	0	1	1
ARHGEF35	282.375	0.154758	0.161128	0	1	1
ARHGEF37	195.012	-0.485393	0.254478	0	1	1
ARHGEF38	11.2366	-2.14143	0.859523	-1.32799	0.184183	1
ARHGEF38-IT1	0.168412	0	5.26765	0	1	NA
ARHGEF39	382.385	-0.882794	0.161294	0	1	1
ARHGEF4	1944.34	0.858122	0.205567	0	1	1
ARHGEF40	571.866	-0.264245	0.158705	0	1	1
ARHGEF5	891.564	0.3381	0.136093	0	1	1
ARHGEF6	18.988	0.440978	0.742217	0	1	1
ARHGEF7	1914.03	0.258463	0.118819	0	1	1
ARHGEF7-AS1	0	NA	NA	NA	NA	NA
ARHGEF7-AS2	0.0457238	0	5.26765	0	1	NA
ARHGEF7-IT1	0	NA	NA	NA	NA	NA
ARHGEF9	301.298	-2.3571	0.196207	-6.91665	4.62441e-12	2.76061e-10
ARHGEF9-IT1	0.068127	0	5.26765	0	1	NA
ARID1A	2450.77	0.210861	0.174239	0	1	1
ARID1B	1527.91	1.12327	0.0977509	1.2611	0.207272	1
ARID2	876.728	0.145177	0.136243	0	1	1
ARID3A	676.278	-0.342615	0.155149	0	1	1
ARID3B	262.62	0.612752	0.148548	0	1	1
ARID3C	25.2535	-0.0985818	0.404183	0	1	1
ARID4A	321.698	0.60412	0.198649	0	1	1
ARID4B	838.785	0.382495	0.177064	0	1	1
ARID5A	198.017	0.335399	0.182645	0	1	1
ARID5B	703.874	-0.0820501	0.185635	0	1	1
ARIH1	2225.52	0.566793	0.078304	0	1	1
ARIH2	3088.63	0.190318	0.0729442	0	1	1
ARIH2OS	48.0804	0.962094	0.273458	0	1	1
ARIH2P1	0	NA	NA	NA	NA	NA
ARL1	1664.42	0.340108	0.0941572	0	1	1
ARL10	481.537	0.943485	0.742297	0	1	1
ARL11	1.38296	1.05787	2.12845	0.027188	0.97831	NA
ARL13A	3.4159	-0.13558	1.02444	0	1	1
ARL13B	312.795	0.766814	0.169549	0	1	1
ARL14	21.9972	0.823422	0.832652	0	1	1
ARL14EP	595.325	0.159172	0.115757	0	1	1
ARL14EPL	37.4997	2.00397	1.15001	0.873008	0.382659	1
ARL15	281.719	-1.77469	0.224918	-3.44432	0.000572504	0.011185
ARL16	741.648	1.29118	0.152428	1.91029	0.0560961	0.557352
ARL17A	274.085	-0.897245	0.196899	0	1	1
ARL17B	204.53	-1.34202	0.13812	-2.47624	0.0132776	0.173044
ARL2	2607.47	0.0148096	0.0442186	0	1	1
ARL2-SNX15	12.5557	-1.90522	2.46324	-0.36749	0.713253	1
ARL2BP	1558.39	-0.198922	0.10064	0	1	1
ARL2BPP1	0	NA	NA	NA	NA	NA
ARL2BPP10	0	NA	NA	NA	NA	NA
ARL2BPP2	0	NA	NA	NA	NA	NA
ARL2BPP3	0	NA	NA	NA	NA	NA
ARL2BPP4	0.0423433	0	5.26765	0	1	NA
ARL2BPP5	0	NA	NA	NA	NA	NA
ARL2BPP6	0	NA	NA	NA	NA	NA
ARL2BPP7	0	NA	NA	NA	NA	NA
ARL2BPP8	0	NA	NA	NA	NA	NA
ARL3	735.939	-0.273441	0.106605	0	1	1
ARL4A	736.386	-0.631022	0.0806883	0	1	1
ARL4AP1	0	NA	NA	NA	NA	NA
ARL4AP2	0.315838	0	4.60125	0	1	NA
ARL4AP3	0.151777	-1.61626	5.23596	-0.117697	0.906308	NA
ARL4AP4	0.104377	0	5.26765	0	1	NA
ARL4AP5	1.55165	3.81458	1.68829	1.66712	0.0954909	NA
ARL4C	789.666	0.87128	0.0976642	0	1	1
ARL4D	176.132	-2.79229	0.307315	-5.83209	5.4737e-09	2.37701e-07
ARL5A	809.073	0.287053	0.148953	0	1	1
ARL5AP1	0	NA	NA	NA	NA	NA
ARL5AP2	0	NA	NA	NA	NA	NA
ARL5AP3	0.0423433	0	5.26765	0	1	NA
ARL5AP4	0	NA	NA	NA	NA	NA
ARL5B	650.51	0.170605	0.145812	0	1	1
ARL5C	0.337434	-1.61811	3.67857	-0.168029	0.86656	NA
ARL6	152.892	0.264698	0.229387	0	1	1
ARL6IP1	4467.25	0.248364	0.124812	0	1	1
ARL6IP1P1	0	NA	NA	NA	NA	NA
ARL6IP1P2	0	NA	NA	NA	NA	NA
ARL6IP1P3	0	NA	NA	NA	NA	NA
ARL6IP4	2342.77	0.375943	0.147336	0	1	1
ARL6IP5	2692.3	-2.08311	0.0891028	-12.1558	5.34545e-34	1.10955e-31
ARL6IP6	692.603	0.448157	0.0973085	0	1	1
ARL8A	1991.78	1.51805	0.0989335	5.23632	1.63812e-07	5.99716e-06
ARL8B	2431.72	0.579825	0.0568417	0	1	1
ARL9	3.13821	0.58129	1.13975	0	1	1
ARLNC1	42.299	-1.41415	0.330998	-1.25123	0.210852	1
ARMC1	1279.42	0.0677283	0.060585	0	1	1
ARMC10	1294.39	0.519376	0.12633	0	1	1
ARMC10P1	4.23658	1.27021	1.01062	0.267366	0.789187	1
ARMC12	2.87175	2.28024	1.76353	0.725955	0.467866	1
ARMC2	48.7585	-0.26738	0.296373	0	1	1
ARMC2-AS1	0	NA	NA	NA	NA	NA
ARMC3	9.26332	0.257291	1.06051	0	1	1
ARMC4	120.588	0.396996	0.259872	0	1	1
ARMC4P1	0.278837	0	5.26765	0	1	NA
ARMC5	713.705	-0.541848	0.197111	0	1	1
ARMC6	1520.35	-0.379787	0.16018	0	1	1
ARMC7	613.97	-1.02639	0.195867	-0.13471	0.892841	1
ARMC8	735.16	0.0439183	0.134013	0	1	1
ARMC8P1	0	NA	NA	NA	NA	NA
ARMC9	452.428	-0.775241	0.133435	0	1	1
ARMCX1	73.2736	-0.176743	0.177865	0	1	1
ARMCX2	2458.68	-1.62383	0.0689692	-9.04503	1.49624e-19	1.54578e-17
ARMCX3	2323.8	-0.731298	0.0700403	0	1	1
ARMCX3-AS1	0.204548	0	5.26765	0	1	NA
ARMCX4	38.5231	-0.415758	0.443574	0	1	1
ARMCX5	355.031	-0.550198	0.100355	0	1	1
ARMCX5-GPRASP2	89.273	-0.293487	0.245051	0	1	1
ARMCX6	1342.95	-0.575471	0.108473	0	1	1
ARMCX7P	3.20594	3.22365	2.76552	0.804061	0.421361	1
ARMH1	36.444	-1.98241	0.526666	-1.86534	0.0621341	0.603859
ARMH2	0.321998	-1.61197	5.23616	-0.116875	0.906959	NA
ARMH3	642.502	0.649595	0.105155	0	1	1
ARMH4	11.5421	-0.168791	0.852577	0	1	1
ARMS2	0.450174	-0.73552	3.46905	0	1	NA
ARMT1	700.251	0.0613689	0.0885327	0	1	1
ARNT	1778.04	0.222316	0.122707	0	1	1
ARNT2	153.23	2.0395	0.592144	1.75549	0.0791754	0.729375
ARNTL	531.213	-2.24939	0.190203	-6.56874	5.07438e-11	2.69502e-09
ARNTL2	753.121	1.40318	0.192427	2.09524	0.0361492	0.3953
ARNTL2-AS1	0.721908	-2.23067	2.15537	-0.57098	0.568013	NA
ARPC1A	4057.67	-0.518829	0.13613	0	1	1
ARPC1B	4899.87	-0.238942	0.13073	0	1	1
ARPC2	9206.68	0.314911	0.113557	0	1	1
ARPC3	4350.04	0.082409	0.15685	0	1	1
ARPC3P1	1.8304	0.746787	1.21329	0	1	NA
ARPC3P2	0.0501138	-0.727307	5.26765	0	1	NA
ARPC3P5	0.149255	0	5.26765	0	1	NA
ARPC4	5043.54	0.766804	0.17007	0	1	1
ARPC4-TTLL3	96.8357	0.0674397	0.247419	0	1	1
ARPC5	5680.12	0.306278	0.0477165	0	1	1
ARPC5L	2432.91	0.0736342	0.129729	0	1	1
ARPIN	877.635	0.330452	0.150112	0	1	1
ARPP19	4045.48	0.380736	0.115783	0	1	1
ARPP21	0.271341	0.643321	5.24325	0	1	NA
ARPP21-AS1	0	NA	NA	NA	NA	NA
ARR3	4.29201	-1.08027	1.0222	-0.0785263	0.937409	1
ARRB1	360.095	-0.443212	0.172257	0	1	1
ARRB2	1074.77	0.192276	0.108598	0	1	1
ARRDC1	1897.16	0.715615	0.0693331	0	1	1
ARRDC1-AS1	571.196	-0.388558	0.170303	0	1	1
ARRDC2	1516.99	1.66507	0.125796	5.28689	1.2441e-07	4.62957e-06
ARRDC3	1567.11	-1.95302	0.279593	-3.4086	0.000652965	0.0125266
ARRDC3-AS1	39.0953	0.465868	0.338745	0	1	1
ARRDC4	393.908	0.756943	0.125225	0	1	1
ARRDC5	0.371083	-1.6789	4.2925	-0.15816	0.874331	NA
ARSA	771.552	0.095808	0.169545	0	1	1
ARSB	896.158	-0.775042	0.080439	0	1	1
ARSD	121.809	-0.514245	0.443888	0	1	1
ARSD-AS1	1.65644	0	5.26765	0	1	NA
ARSDP1	0.23148	0	5.26765	0	1	NA
ARSE	4.70675	-0.593731	2.06649	0	1	1
ARSEP1	0.170398	0	5.26765	0	1	NA
ARSF	0.785774	1.71545	2.01216	0.355565	0.722167	NA
ARSFP1	0	NA	NA	NA	NA	NA
ARSG	352.001	0.250215	0.146686	0	1	1
ARSH	0.757061	0	5.26765	0	1	NA
ARSI	4.91011	-4.05444	1.41821	-2.15373	0.0312614	0.351012
ARSJ	315.938	1.01151	0.186507	0.0617225	0.950784	1
ARSK	387.685	-0.439448	0.120588	0	1	1
ART1	1.54522	-3.00706	1.80186	-1.11389	0.265328	NA
ART2BP	0	NA	NA	NA	NA	NA
ART2P	0.0423433	0	5.26765	0	1	NA
ART3	1.83583	-0.192141	1.65054	0	1	NA
ART4	0.660022	-2.57329	2.32694	-0.676119	0.498965	NA
ART5	11.6567	-1.67112	1.24117	-0.540715	0.588704	1
ARTN	87.4586	-2.18158	0.501328	-2.35691	0.0184279	0.227257
ARV1	394.462	-0.192826	0.101974	0	1	1
ARVCF	350.197	0.960303	0.170524	0	1	1
ARX	18.7275	0.577945	1.116	0	1	1
AS3MT	37.2286	-0.0341803	0.395973	0	1	1
ASAH1	4286.56	-0.574486	0.0698899	0	1	1
ASAH2	49.3931	-0.689654	0.704362	0	1	1
ASAH2B	396.024	0.34942	0.194222	0	1	1
ASAP1	1724.62	0.572088	0.199642	0	1	1
ASAP1-IT2	2.1767	-0.445207	1.09817	0	1	NA
ASAP2	1041.46	1.19112	0.193465	0.987863	0.32322	1
ASAP3	502.568	-0.508399	0.171153	0	1	1
ASB1	1000.78	0.319092	0.179169	0	1	1
ASB10	0.40387	0	5.26765	0	1	NA
ASB11	0.104688	-0.790548	5.26765	0	1	NA
ASB12	1.26166	0	2.29173	0	1	NA
ASB13	757.451	0.231361	0.101918	0	1	1
ASB14	13.1038	0.141799	0.602253	0	1	1
ASB15	0.222052	0	5.26765	0	1	NA
ASB16	23.0674	-2.53757	0.607791	-2.52977	0.0114137	0.152802
ASB16-AS1	207.72	-1.13304	0.202554	-0.656818	0.511298	1
ASB17	0.0475791	0	5.26765	0	1	NA
ASB18	6.0615	0.224167	0.944566	0	1	1
ASB2	3.06863	1.01926	1.75771	0.01096	0.991255	1
ASB3	467.044	0.0221544	0.0905906	0	1	1
ASB4	9.94613	-0.976411	0.693972	0	1	1
ASB5	0.696145	1.12458	3.98462	0.0312655	0.975058	NA
ASB6	2477.41	0.983418	0.141928	0	1	1
ASB7	428.777	-0.060693	0.111719	0	1	1
ASB8	434.106	-0.881699	0.143573	0	1	1
ASB9	63.3952	-4.89085	0.749041	-5.19444	2.05342e-07	7.38628e-06
ASB9P1	0.319246	-1.77193	5.22554	-0.147722	0.882562	NA
ASCC1	1063.64	-0.592483	0.0766961	0	1	1
ASCC2	2076.41	0.27523	0.109568	0	1	1
ASCC3	1825.32	-0.688043	0.117591	0	1	1
ASCL1	0.906884	-1.60562	2.52272	-0.240068	0.810278	NA
ASCL2	129.575	0	1.67388	0	1	1
ASCL3	0.202641	0	5.26765	0	1	NA
ASCL4	0	NA	NA	NA	NA	NA
ASCL5	25.6132	-1.14774	0.408276	-0.361873	0.717447	1
ASF1A	730.273	-1.01802	0.12049	-0.149537	0.88113	1
ASF1B	1611.16	-0.929459	0.0723307	0	1	1
ASGR1	20.1735	1.40383	0.378688	1.06641	0.28624	1
ASGR2	0.172576	0	5.26765	0	1	NA
ASH1L	1559.58	-0.309147	0.273936	0	1	1
ASH1L-AS1	58.153	-1.94174	0.289627	-3.25156	0.00114774	0.0205441
ASH1L-IT1	0.642974	1.21088	2.67984	0.0786907	0.937279	NA
ASH2L	1499.87	0.151688	0.0827539	0	1	1
ASH2LP1	0	NA	NA	NA	NA	NA
ASH2LP2	0	NA	NA	NA	NA	NA
ASH2LP3	0.146729	0	5.26765	0	1	NA
ASIC1	289.827	-1.88055	0.213496	-4.12444	3.71639e-05	0.000931155
ASIC2	1.16265	-1.05246	1.95944	-0.026772	0.978642	NA
ASIC3	56.0836	-0.366838	0.417253	0	1	1
ASIC4	6.27523	2.02901	1.48906	0.69105	0.489534	1
ASIC5	0	NA	NA	NA	NA	NA
ASIP	5.17899	-0.764709	1.05823	0	1	1
ASL	848.734	-0.221852	0.142761	0	1	1
ASLP1	2.94449	0.00436721	1.10872	0	1	1
ASMT	0.567897	0	3.5138	0	1	NA
ASMTL	663.05	-0.202282	0.123776	0	1	1
ASMTL-AS1	33.9745	-0.0267842	0.337224	0	1	1
ASNA1	2476.07	-0.0253311	0.159033	0	1	1
ASNS	3758.1	-1.69357	0.26856	-2.58256	0.00980692	0.134664
ASNSD1	1342.1	0.304211	0.0998236	0	1	1
ASNSP1	1.07498	1.26986	2.45386	0.109972	0.912431	NA
ASNSP3	0.575644	0	4.17842	0	1	NA
ASNSP4	0	NA	NA	NA	NA	NA
ASNSP6	0.0983206	0	5.26765	0	1	NA
ASPA	15.5519	0.342631	0.429253	0	1	1
ASPDH	5.73009	1.59317	1.27408	0.46557	0.641524	1
ASPG	13.9688	-4.8162	1.21789	-3.13345	0.00172763	0.029323
ASPH	10879.7	-0.854614	0.122029	0	1	1
ASPHD1	532.122	0.0548159	0.0891824	0	1	1
ASPHD2	123.367	0.0548981	0.17203	0	1	1
ASPM	1389.76	-0.886751	0.234931	0	1	1
ASPN	0.510912	0.181325	2.94524	0	1	NA
ASPRV1	10.1982	-0.40881	0.700166	0	1	1
ASPSCR1	1507.18	0.509914	0.184946	0	1	1
ASRGL1	193.344	0.374628	0.189105	0	1	1
ASS1	7890.65	1.04066	0.110736	0.367153	0.713505	1
ASS1P1	4.19203	-0.243061	0.861826	0	1	1
ASS1P10	2.09947	-1.17033	1.32464	-0.128584	0.897687	NA
ASS1P11	0	NA	NA	NA	NA	NA
ASS1P12	9.10716	0.605564	0.509096	0	1	1
ASS1P2	1.46743	0.233089	1.28598	0	1	NA
ASS1P4	0.107317	0.231174	5.26765	0	1	NA
ASS1P5	0.141982	1.20016	5.26765	0.0379978	0.969689	NA
ASS1P6	0.116467	0.23216	5.26765	0	1	NA
ASS1P7	0	NA	NA	NA	NA	NA
ASS1P8	0	NA	NA	NA	NA	NA
ASS1P9	0.119989	1.19684	5.26765	0.0373681	0.970191	NA
ASTE1	127.586	-1.68143	0.183318	-3.71721	0.000201433	0.00437372
ASTL	2.26373	-0.150907	1.22995	0	1	NA
ASTN1	2.37699	-0.168988	1.04248	0	1	NA
ASTN2	123.28	-1.28345	0.205642	-1.37834	0.168098	1
ASTN2-AS1	0.14319	0	5.26765	0	1	NA
ASXL1	2231.52	-0.101353	0.0890243	0	1	1
ASXL2	1177.43	0.214015	0.208372	0	1	1
ASXL3	1.77104	1.76286	1.52144	0.501409	0.616083	NA
ASZ1	3.25082	-2.84671	1.49995	-1.23119	0.218253	1
ATAD1	2148.23	0.381347	0.0589469	0	1	1
ATAD2	3461.43	-0.202379	0.143454	0	1	1
ATAD2B	204.784	-0.541073	0.212631	0	1	1
ATAD3A	4397.01	0.498401	0.13849	0	1	1
ATAD3B	2807.25	0.73927	0.204423	0	1	1
ATAD3C	11.9848	-0.244818	0.817079	0	1	1
ATAD5	309.531	-0.602429	0.198208	0	1	1
ATAT1	239.199	-1.22502	0.171439	-1.31254	0.189337	1
ATCAY	4.64648	-0.121727	1.01459	0	1	1
ATE1	789.196	0.621138	0.100385	0	1	1
ATE1-AS1	5.07485	2.07724	0.83348	1.29246	0.196197	1
ATF1	846.945	0.414581	0.0993589	0	1	1
ATF1P1	0.105184	0	5.26765	0	1	NA
ATF2	779.422	0.777862	0.164455	0	1	1
ATF3	774.839	0.645145	0.169564	0	1	1
ATF4	14240.8	2.16005	0.213306	5.43845	5.37466e-08	2.07866e-06
ATF4P1	1.2572	-1.99901	1.69174	-0.590523	0.55484	NA
ATF4P2	1.2572	-1.99901	1.69174	-0.590523	0.55484	NA
ATF4P3	5.46937	3.70934	0.99568	2.72109	0.00650664	0.0950987
ATF4P4	0.848807	2.14368	2.40245	0.476049	0.634039	NA
ATF5	1362.45	1.09346	0.162404	0.575457	0.564982	1
ATF6	2549.65	-0.180519	0.0476024	0	1	1
ATF6B	2000.67	0.0300792	0.0920196	0	1	1
ATF7	1390.9	0.981736	0.131359	0	1	1
ATF7IP	855.962	-0.782775	0.203276	0	1	1
ATF7IP2	67.2597	-0.331179	0.38956	0	1	1
ATG10	289.494	0.317529	0.190859	0	1	1
ATG10-AS1	0.0457238	0	5.26765	0	1	NA
ATG10-IT1	0.480671	-0.798446	3.05814	0	1	NA
ATG101	1525.82	0.360757	0.186555	0	1	1
ATG12	2284.59	0.720847	0.105622	0	1	1
ATG12P2	0.0501138	-0.727307	5.26765	0	1	NA
ATG13	2213.42	0.233164	0.0897625	0	1	1
ATG14	567.92	1.5836	0.0868882	6.71667	1.85922e-11	1.04379e-09
ATG16L1	1295.09	-0.536813	0.103184	0	1	1
ATG16L2	258.237	0.0912542	0.250366	0	1	1
ATG2A	1683.01	0.511978	0.086367	0	1	1
ATG2B	648.974	-0.523376	0.293125	0	1	1
ATG3	1982.79	0.00084769	0.0843056	0	1	1
ATG3P1	0	NA	NA	NA	NA	NA
ATG4A	500.689	-0.872027	0.126131	0	1	1
ATG4AP1	0	NA	NA	NA	NA	NA
ATG4B	1329.43	0.135848	0.133808	0	1	1
ATG4C	311.199	-0.919398	0.180206	0	1	1
ATG4D	827.22	1.11356	0.205613	0.552312	0.580734	1
ATG5	949.342	0.148653	0.093275	0	1	1
ATG7	835.686	-0.425508	0.11865	0	1	1
ATG9A	4532.6	-0.364203	0.0477688	0	1	1
ATG9B	17.1294	0.169158	1.08124	0	1	1
ATIC	5381.56	0.358332	0.178199	0	1	1
ATL1	135.204	-0.0243847	0.23422	0	1	1
ATL2	1424.84	0.183085	0.133095	0	1	1
ATL3	2378.68	-0.0732976	0.0717308	0	1	1
ATM	652.051	0.489151	0.270227	0	1	1
ATMIN	1756.15	0.664384	0.0681608	0	1	1
ATN1	5464.22	1.19705	0.0719735	2.73775	0.00618617	0.0910027
ATOH1	1.03225	0	2.86326	0	1	NA
ATOH7	2.45674	-3.24673	1.45688	-1.54215	0.123037	NA
ATOH8	626.425	0.1455	0.0771389	0	1	1
ATOX1	721.855	-0.216583	0.291129	0	1	1
ATP10A	0.0997253	0	5.26765	0	1	NA
ATP10B	19.5292	0.37285	0.871107	0	1	1
ATP10D	230.363	-0.0473971	0.256763	0	1	1
ATP11A	1464.65	0.251147	0.231039	0	1	1
ATP11A-AS1	0.582457	0.251734	2.29281	0	1	NA
ATP11AUN	0.100173	0	5.26765	0	1	NA
ATP11B	969.18	0.454696	0.182644	0	1	1
ATP11C	472.465	0.818905	0.0975979	0	1	1
ATP12A	2.203	0	4.24196	0	1	NA
ATP13A1	2898.96	0.365799	0.0690981	0	1	1
ATP13A2	2388.38	-0.0754717	0.0953302	0	1	1
ATP13A3	2958.27	1.9332	0.211099	4.42067	9.83953e-06	0.000272818
ATP13A4	2.59574	-0.0443074	1.69936	0	1	1
ATP13A4-AS1	0.0756624	0	5.26765	0	1	NA
ATP13A5	0.424441	1.19235	3.56713	0.0539241	0.956996	NA
ATP13A5-AS1	0	NA	NA	NA	NA	NA
ATP1A1	10445	-0.789344	0.0337419	0	1	1
ATP1A1-AS1	37.1241	0.507215	0.29521	0	1	1
ATP1A2	3.70895	-0.310238	1.88631	0	1	1
ATP1A3	250.831	-0.49279	0.341426	0	1	1
ATP1A4	1.14008	-1.08546	2.10312	-0.0406335	0.967588	NA
ATP1B1	9080.01	-1.25402	0.0375066	-6.77259	1.26496e-11	7.22718e-10
ATP1B1P1	2.7389	0.868428	1.05942	0	1	1
ATP1B2	10.1456	-0.423367	0.602161	0	1	1
ATP1B3	5562.03	-0.691979	0.0980435	0	1	1
ATP1B3-AS1	2.72004	0.225395	1.38787	0	1	1
ATP1B3P1	0.162213	1.19818	5.26765	0.037622	0.969989	NA
ATP1B4	0.881063	-2.71005	2.76478	-0.618513	0.536238	NA
ATP23	171.296	-0.924261	0.164446	0	1	1
ATP2A1	106.507	-1.72043	0.535196	-1.3461	0.17827	1
ATP2A1-AS1	97.8333	-0.0602041	0.23393	0	1	1
ATP2A2	8716.96	-0.287995	0.055596	0	1	1
ATP2A3	462.868	-0.817622	0.180103	0	1	1
ATP2B1	2910.61	0.550664	0.154541	0	1	1
ATP2B1-AS1	42.71	0.18295	0.263843	0	1	1
ATP2B2	2.38347	-0.204179	2.17988	0	1	NA
ATP2B2-IT1	0	NA	NA	NA	NA	NA
ATP2B2-IT2	0	NA	NA	NA	NA	NA
ATP2B3	0.0517783	0	5.26765	0	1	NA
ATP2B4	2164.98	-1.73093	0.0851707	-8.582	9.32393e-18	8.47204e-16
ATP2C1	3651.33	0.101675	0.0447083	0	1	1
ATP2C2	431.305	-0.374331	0.648306	0	1	1
ATP2C2-AS1	20.8597	-0.47826	0.50165	0	1	1
ATP4A	1.36246	-0.66781	2.79392	0	1	NA
ATP4B	0.335726	0.232411	4.5367	0	1	NA
ATP5F1A	10273.3	-0.316804	0.12958	0	1	1
ATP5F1AP1	0	NA	NA	NA	NA	NA
ATP5F1AP10	1.44539	0.792203	1.84259	0	1	NA
ATP5F1AP2	0.122233	0	5.26765	0	1	NA
ATP5F1AP3	0.302909	-0.731358	5.26765	0	1	NA
ATP5F1AP4	0	NA	NA	NA	NA	NA
ATP5F1AP7	0.264028	-0.729823	5.26765	0	1	NA
ATP5F1AP8	0.378054	0	5.26765	0	1	NA
ATP5F1B	20728	-0.826284	0.151744	0	1	1
ATP5F1BP1	0	NA	NA	NA	NA	NA
ATP5F1C	3590.96	0.291041	0.173107	0	1	1
ATP5F1CP1	0.40719	1.20027	3.59732	0.0556721	0.955603	NA
ATP5F1D	3034.88	-0.94359	0.222314	0	1	1
ATP5F1E	5832.47	0.114027	0.142419	0	1	1
ATP5F1EP1	0.0475791	0	5.26765	0	1	NA
ATP5F1EP2	0.0983034	0	5.26765	0	1	NA
ATP5IF1	3418.95	-0.609455	0.121731	0	1	1
ATP5MC1	2000.44	-1.2878	0.169484	-1.69808	0.0894928	0.798728
ATP5MC1P1	0	NA	NA	NA	NA	NA
ATP5MC1P3	0	NA	NA	NA	NA	NA
ATP5MC1P4	6.63769	-2.58876	1.21979	-1.30249	0.19275	1
ATP5MC1P5	0.0525918	0	5.26765	0	1	NA
ATP5MC1P6	0.831341	-2.45897	2.7389	-0.532683	0.594253	NA
ATP5MC1P7	0	NA	NA	NA	NA	NA
ATP5MC1P8	0	NA	NA	NA	NA	NA
ATP5MC2	4350.15	0.400591	0.153744	0	1	1
ATP5MC2P1	0	NA	NA	NA	NA	NA
ATP5MC2P3	0	NA	NA	NA	NA	NA
ATP5MC2P4	0.128367	0	5.26765	0	1	NA
ATP5MC3	4515.37	-1.06246	0.17915	-0.348658	0.727346	1
ATP5MD	2337.5	0.179757	0.21268	0	1	1
ATP5MDP1	0	NA	NA	NA	NA	NA
ATP5ME	1583.31	0.0487948	0.181688	0	1	1
ATP5MF	3509.59	-0.54394	0.172991	0	1	1
ATP5MF-PTCD1	451.854	-0.520649	0.134687	0	1	1
ATP5MFP1	0.160687	1.21121	5.26765	0.0400954	0.968017	NA
ATP5MFP3	0	NA	NA	NA	NA	NA
ATP5MFP4	0.222934	-1.83769	5.22304	-0.160384	0.872579	NA
ATP5MFP5	0.1616	1.98628	5.24308	0.188111	0.850789	NA
ATP5MFP6	0	NA	NA	NA	NA	NA
ATP5MG	2522.26	0.053184	0.189485	0	1	1
ATP5MGL	0.783453	1.17835	2.448	0.072857	0.94192	NA
ATP5MGP2	0	NA	NA	NA	NA	NA
ATP5MGP3	0.107201	0.211459	5.26765	0	1	NA
ATP5MGP4	0	NA	NA	NA	NA	NA
ATP5MGP5	0	NA	NA	NA	NA	NA
ATP5MGP6	0.048157	0	5.26765	0	1	NA
ATP5MGP7	0	NA	NA	NA	NA	NA
ATP5MPL	1492.04	0.0670787	0.175774	0	1	1
ATP5PB	5756.83	-0.25399	0.125821	0	1	1
ATP5PBP1	0.0423433	0	5.26765	0	1	NA
ATP5PBP2	0	NA	NA	NA	NA	NA
ATP5PBP3	0.0880797	0	5.26765	0	1	NA
ATP5PBP4	0.0756624	0	5.26765	0	1	NA
ATP5PBP5	2.31227	-2.13661	1.37907	-0.824183	0.409835	NA
ATP5PBP6	0	NA	NA	NA	NA	NA
ATP5PBP7	0.171385	0	5.26765	0	1	NA
ATP5PD	2899.47	-0.169093	0.117622	0	1	1
ATP5PDP1	0	NA	NA	NA	NA	NA
ATP5PDP2	0	NA	NA	NA	NA	NA
ATP5PDP3	0	NA	NA	NA	NA	NA
ATP5PDP4	0.828537	2.75462	2.48279	0.706715	0.479744	NA
ATP5PF	2184.24	-0.368182	0.160247	0	1	1
ATP5PFP1	0	NA	NA	NA	NA	NA
ATP5PO	3686.71	-0.219218	0.150457	0	1	1
ATP5S	367.076	0.0335324	0.159303	0	1	1
ATP6AP1	6034.25	-0.659872	0.0477192	0	1	1
ATP6AP1L	93.4909	0.201921	0.241234	0	1	1
ATP6AP2	4295.22	0.217376	0.0539519	0	1	1
ATP6V0A1	2164.77	-1.04067	0.065695	-0.619128	0.535832	1
ATP6V0A2	1055.28	0.678933	0.099613	0	1	1
ATP6V0A4	16.6463	-1.38472	0.548657	-0.701201	0.483178	1
ATP6V0B	3815.72	-0.32641	0.210855	0	1	1
ATP6V0C	8586.43	-0.688358	0.126176	0	1	1
ATP6V0CP1	0.403483	2.08348	3.54904	0.305288	0.760147	NA
ATP6V0CP2	0	NA	NA	NA	NA	NA
ATP6V0CP3	0	NA	NA	NA	NA	NA
ATP6V0CP4	0.756858	0.224344	2.4241	0	1	NA
ATP6V0D1	2301.38	-0.62931	0.165545	0	1	1
ATP6V0D2	5.33665	-0.200859	0.90437	0	1	1
ATP6V0E1	5104.99	-0.143269	0.163007	0	1	1
ATP6V0E1P1	0.0517783	0	5.26765	0	1	NA
ATP6V0E1P2	0.0914476	0	5.26765	0	1	NA
ATP6V0E1P3	0	NA	NA	NA	NA	NA
ATP6V0E1P4	0	NA	NA	NA	NA	NA
ATP6V0E2	1110.38	-0.90334	0.118003	0	1	1
ATP6V0E2-AS1	156.389	0.302371	0.19175	0	1	1
ATP6V1A	2130.87	-0.781279	0.0874538	0	1	1
ATP6V1B1	5.93071	-0.721576	1.17858	0	1	1
ATP6V1B1-AS1	6.46085	-1.68775	1.64677	-0.417638	0.676212	1
ATP6V1B2	2106.33	0.101321	0.0742611	0	1	1
ATP6V1C1	2221.41	0.566427	0.0931328	0	1	1
ATP6V1C2	282.032	1.7583	0.261082	2.90447	0.00367877	0.0578402
ATP6V1D	1917.27	0.0730516	0.127878	0	1	1
ATP6V1E1	3913.48	0.083716	0.0987218	0	1	1
ATP6V1E1P1	0.153491	0	5.26765	0	1	NA
ATP6V1E2	180.227	-0.66637	0.167818	0	1	1
ATP6V1F	2911.8	0.295758	0.157729	0	1	1
ATP6V1FNB	43.28	2.04368	0.305446	3.41689	0.000633405	0.0122339
ATP6V1G1	4612.02	-0.0850135	0.0871913	0	1	1
ATP6V1G1P2	0.0951036	0	5.26765	0	1	NA
ATP6V1G1P3	0	NA	NA	NA	NA	NA
ATP6V1G1P4	0	NA	NA	NA	NA	NA
ATP6V1G1P6	0.0532674	0	5.26765	0	1	NA
ATP6V1G1P7	0.955875	3.07454	2.07782	0.998421	0.318075	NA
ATP6V1G2	21.8355	-1.31741	0.550837	-0.576227	0.564462	1
ATP6V1G2-DDX39B	0.422368	-3.44255	5.16289	-0.473099	0.636143	NA
ATP6V1G3	0.512747	-1.89534	3.52089	-0.254294	0.799268	NA
ATP6V1H	1747.49	-0.0271437	0.134249	0	1	1
ATP7A	502.886	-0.850121	0.193133	0	1	1
ATP7B	210.517	0.54362	0.341009	0	1	1
ATP8A1	446.588	-1.01214	0.273851	-0.0443406	0.964633	1
ATP8A2	3.43712	1.52555	1.53232	0.342978	0.731615	1
ATP8A2P2	1.43857	-0.406324	1.70492	0	1	NA
ATP8A2P3	0.136898	-0.730597	5.26765	0	1	NA
ATP8B1	565.047	1.06285	0.186877	0.336315	0.736633	1
ATP8B2	1737.2	-0.846644	0.106264	0	1	1
ATP8B3	360.995	-1.23344	0.194599	-1.19962	0.230286	1
ATP8B4	33.4494	-0.68251	0.382016	0	1	1
ATP8B5P	5.13125	-2.75763	1.01161	-1.73747	0.082305	0.750565
ATP9A	2467.37	0.187981	0.141539	0	1	1
ATP9B	336.888	0.673888	0.125633	0	1	1
ATPAF1	1784.95	0.358617	0.0700913	0	1	1
ATPAF2	533.555	-0.571566	0.125094	0	1	1
ATR	706.493	-0.740115	0.209718	0	1	1
ATRAID	2720.09	-0.656731	0.108076	0	1	1
ATRIP	771.788	0.107478	0.0985176	0	1	1
ATRN	1142.22	0.367453	0.130154	0	1	1
ATRNL1	5.59369	1.34195	0.678842	0.503721	0.614457	1
ATRX	1849.77	0.382939	0.222436	0	1	1
ATXN1	727.543	0.715921	0.196095	0	1	1
ATXN10	6203.71	-0.68935	0.123987	0	1	1
ATXN1L	1008.87	1.16964	0.153149	1.10768	0.267998	1
ATXN2	1320.39	0.10343	0.102048	0	1	1
ATXN2-AS	2.80943	-2.95033	1.70841	-1.1416	0.25362	1
ATXN2L	8259.79	1.16292	0.100382	1.623	0.104588	0.895991
ATXN3	396.22	0.662211	0.0995265	0	1	1
ATXN3L	0	NA	NA	NA	NA	NA
ATXN7	747.517	0.594948	0.29275	0	1	1
ATXN7L1	173.113	-0.345287	0.276569	0	1	1
ATXN7L2	252.83	-0.348454	0.198106	0	1	1
ATXN7L3	1710.74	0.363147	0.108659	0	1	1
ATXN7L3B	1680.91	-0.136491	0.067385	0	1	1
ATXN8OS	1.32992	-1.0351	1.55541	-0.0225658	0.981997	NA
AUH	420.68	0.297223	0.109828	0	1	1
AUNIP	362.421	0.0436002	0.153461	0	1	1
AUP1	4544.27	0.321264	0.165709	0	1	1
AURKA	1302.51	-1.18222	0.0792397	-2.29964	0.0214686	0.258215
AURKAIP1	3503.08	0.133821	0.228715	0	1	1
AURKAP1	13.9007	-0.521846	0.701009	0	1	1
AURKAP2	0	NA	NA	NA	NA	NA
AURKB	951.442	-0.428387	0.0727786	0	1	1
AURKC	8.99351	-1.80432	0.820733	-0.979997	0.327087	1
AUTS2	462.668	0.747459	0.180049	0	1	1
AVEN	376.551	0.640745	0.244164	0	1	1
AVIL	63.5683	-0.53099	0.304934	0	1	1
AVL9	1224.21	0.65429	0.162801	0	1	1
AVP	0.068127	0	5.26765	0	1	NA
AVPI1	3080.4	-0.0478321	0.113188	0	1	1
AVPR1A	1.00107	-1.33698	2.18788	-0.154024	0.877591	NA
AVPR1B	0.455819	0.972634	5.17987	0	1	NA
AVPR2	9.59029	-2.35296	0.711856	-1.90061	0.057353	0.567863
AWAT1	0.0475791	0	5.26765	0	1	NA
AWAT2	0.295246	0	5.26765	0	1	NA
AXDND1	4.68321	0.337855	1.0093	0	1	1
AXIN1	2861.94	1.63146	0.0873676	7.22761	4.91565e-13	3.22367e-11
AXIN2	1030.98	-2.76484	0.223833	-7.88463	3.15458e-15	2.44426e-13
AXL	3470.56	0.915514	0.087788	0	1	1
AZGP1	4.71186	-1.91989	1.71909	-0.535101	0.59258	1
AZGP1P1	0.183156	0	5.26765	0	1	NA
AZGP1P2	0.0525918	0	5.26765	0	1	NA
AZI2	1163.96	0.45131	0.110497	0	1	1
AZIN1	4413.21	1.04381	0.0858004	0.510655	0.609593	1
AZIN1-AS1	38.5817	-0.439797	0.350513	0	1	1
AZIN2	55.4052	0.555183	0.399461	0	1	1
AZU1	1.71815	1.33953	1.45891	0.232728	0.815972	NA
AZU1P1	0	NA	NA	NA	NA	NA
B2M	19833.2	-0.50092	0.078942	0	1	1
B3GALNT1	290.251	0.46343	0.131775	0	1	1
B3GALNT1P1	0.128111	0	5.26765	0	1	NA
B3GALNT2	424.279	0.085638	0.149039	0	1	1
B3GALNT2P1	0	NA	NA	NA	NA	NA
B3GALT1	3.21448	-0.448492	0.878134	0	1	1
B3GALT2	0.146837	-0.728784	5.26765	0	1	NA
B3GALT4	32.5318	-0.257423	0.471975	0	1	1
B3GALT5	61.1033	-3.89197	0.845379	-3.42092	0.000624105	0.0120894
B3GALT5-AS1	4.45538	-2.62204	1.59101	-1.01951	0.307962	1
B3GALT6	1437.79	0.329456	0.158104	0	1	1
B3GAT1	7.72937	-1.15264	1.09784	-0.139033	0.889424	1
B3GAT2	11.0666	0.736161	0.735156	0	1	1
B3GAT3	1526.82	-0.410355	0.139366	0	1	1
B3GAT3P1	0.210166	1.19833	5.26765	0.0376504	0.969966	NA
B3GLCT	447.68	0.257975	0.146299	0	1	1
B3GNT10	75.5094	-0.41053	0.26367	0	1	1
B3GNT2	618.067	0.0460737	0.114492	0	1	1
B3GNT2P1	0	NA	NA	NA	NA	NA
B3GNT3	418.663	-2.91487	0.676282	-2.83147	0.00463341	0.0707839
B3GNT4	66.4776	-0.36811	0.378435	0	1	1
B3GNT5	393.259	-0.546151	0.169419	0	1	1
B3GNT6	0.161555	0	5.26765	0	1	NA
B3GNT7	51.4421	-1.38789	0.467382	-0.829913	0.406588	1
B3GNT8	3.83428	1.23217	1.25578	0.184885	0.85332	1
B3GNT9	1232.16	-0.690891	0.0518052	0	1	1
B3GNTL1	205.543	-0.564653	0.155674	0	1	1
B3GNTL1P1	0.0532674	0	5.26765	0	1	NA
B3GNTL1P2	0	NA	NA	NA	NA	NA
B4GALNT1	842.338	-1.86967	0.0983583	-8.84187	9.4132e-19	9.16793e-17
B4GALNT2	58.7904	-0.272669	0.361569	0	1	1
B4GALNT2P1	0	NA	NA	NA	NA	NA
B4GALNT3	89.4378	0.952095	0.399494	0	1	1
B4GALNT4	471.42	-0.756586	0.138434	0	1	1
B4GALT1	26384.7	-0.0507323	0.040762	0	1	1
B4GALT1-AS1	30.0949	0.487719	0.316228	0	1	1
B4GALT2	2262.86	0.381175	0.112985	0	1	1
B4GALT3	1161.32	0.485376	0.0841421	0	1	1
B4GALT4	1336.53	0.581696	0.0715344	0	1	1
B4GALT4-AS1	0.223888	0	5.26765	0	1	NA
B4GALT5	2974.27	-0.477557	0.0830373	0	1	1
B4GALT6	182.226	-0.167027	0.297719	0	1	1
B4GALT7	1120.9	0.181516	0.0980063	0	1	1
B4GAT1	1023.03	-1.57192	0.0923818	-6.19079	5.98623e-10	2.89399e-08
B9D1	336.141	-1.36012	0.148745	-2.42107	0.0154748	0.197027
B9D2	92.8738	-0.550429	0.265004	0	1	1
BAALC	1.61491	-2.32654	1.51775	-0.874016	0.38211	NA
BAALC-AS1	26.0176	0.6967	0.313049	0	1	1
BAALC-AS2	0.359181	0.226313	4.56297	0	1	NA
BAAT	6.79154	-1.84265	1.02923	-0.818718	0.412947	1
BABAM1	2557.6	-0.581329	0.104585	0	1	1
BABAM2	841.438	-0.298395	0.0773082	0	1	1
BACE1	770.05	0.3169	0.168187	0	1	1
BACE1-AS	115.169	0.870196	0.377382	0	1	1
BACE2	2351.03	-0.111876	0.0675121	0	1	1
BACE2-IT1	0.311705	0	5.26765	0	1	NA
BACH1	909.297	0.727263	0.127918	0	1	1
BACH1-AS1	3.57332	4.76361	1.96707	1.91331	0.0557085	0.5545
BACH1-IT1	5.76659	1.11646	0.733513	0.158776	0.873845	1
BACH1-IT2	4.2049	1.38526	1.03189	0.373354	0.708885	1
BACH1-IT3	0	NA	NA	NA	NA	NA
BACH2	57.885	1.72695	0.643903	1.12898	0.258907	1
BAD	1830.49	-0.396275	0.120473	0	1	1
BAG1	10530.1	0.116916	0.168215	0	1	1
BAG2	1301.88	-0.155918	0.0965702	0	1	1
BAG3	2286.12	-0.74964	0.147794	0	1	1
BAG4	763.493	0.115203	0.0988278	0	1	1
BAG5	1149.54	-0.342924	0.0998905	0	1	1
BAG6	9445.95	0.545179	0.111753	0	1	1
BAGE2	0.0592361	-0.727307	5.26765	0	1	NA
BAHCC1	807.429	-0.495939	0.093564	0	1	1
BAHD1	947.124	0.287989	0.0895988	0	1	1
BAIAP2	1290.27	0.758674	0.127308	0	1	1
BAIAP2-DT	359.179	-0.267502	0.151394	0	1	1
BAIAP2L1	2121.33	0.430818	0.0798106	0	1	1
BAIAP2L2	23.2051	-0.664194	0.590246	0	1	1
BAIAP3	146.023	1.17362	0.430614	0.403189	0.686809	1
BAK1	679.273	0.29833	0.190517	0	1	1
BAK1P1	0.323967	2.0731	4.53225	0.236771	0.812835	NA
BAK1P2	0	NA	NA	NA	NA	NA
BAMBI	931.658	-0.245101	0.0906641	0	1	1
BANCR	0.675354	-2.55417	2.05132	-0.757643	0.448665	NA
BANF1	4508.95	-0.231865	0.151942	0	1	1
BANF1P1	0.0663911	1.19617	5.26765	0.0372398	0.970294	NA
BANF1P2	1.26301	3.61923	1.69158	1.5484	0.121526	NA
BANF1P3	0.217263	0	5.26765	0	1	NA
BANF1P4	0	NA	NA	NA	NA	NA
BANF1P5	0	NA	NA	NA	NA	NA
BANF2	0	NA	NA	NA	NA	NA
BANK1	55.8321	-0.606738	0.458185	0	1	1
BANP	574.2	-0.270911	0.138723	0	1	1
BAP1	4575.9	0.772727	0.0991682	0	1	1
BARD1	397.176	-0.264227	0.190585	0	1	1
BARHL1	0.161683	0.955977	5.26765	0	1	NA
BARHL2	0.0663911	1.19617	5.26765	0.0372398	0.970294	NA
BARX1	4.08098	-4.26276	1.40031	-2.33003	0.0198046	0.241162
BARX1-DT	0.503588	0	5.26765	0	1	NA
BARX2	42.9576	2.62634	1.33714	1.21628	0.223877	1
BASP1	44361.7	0.437582	0.0631444	0	1	1
BASP1-AS1	110.511	-0.415504	0.176424	0	1	1
BASP1P1	0.101455	0	5.26765	0	1	NA
BATF	51.7573	2.1269	1.56865	0.718392	0.472515	1
BATF2	21.1684	-0.843808	0.755531	0	1	1
BATF3	94.8457	-0.903968	0.332083	0	1	1
BAX	1301.1	-0.153466	0.129031	0	1	1
BAZ1A	1133.2	0.624506	0.11819	0	1	1
BAZ1B	4672.4	0.025016	0.0563192	0	1	1
BAZ2A	3426.77	-0.154148	0.191659	0	1	1
BAZ2B	398.909	-0.700154	0.25301	0	1	1
BBC3	658.58	-0.0686611	0.188212	0	1	1
BBIP1	465.904	-0.067851	0.138562	0	1	1
BBIP1P1	1.6842	1.02284	1.33104	0.0171611	0.986308	NA
BBOF1	126.277	0.718596	0.275801	0	1	1
BBOX1	0.339164	-1.46523	5.25602	-0.0885145	0.929468	NA
BBOX1-AS1	23.8988	-0.412662	0.385734	0	1	1
BBS1	404.102	0.5629	0.176176	0	1	1
BBS10	310.104	-0.652005	0.132695	0	1	1
BBS12	118.034	0.250848	0.178517	0	1	1
BBS2	968.383	0.711945	0.131259	0	1	1
BBS4	475.575	0.43299	0.0910871	0	1	1
BBS5	137.594	1.14406	0.216634	0.664969	0.50607	1
BBS7	579.258	0.927659	0.132348	0	1	1
BBS9	232.179	-0.458098	0.161625	0	1	1
BBX	1358.62	-0.216188	0.266199	0	1	1
BCAM	1713.06	-1.07532	0.171555	-0.439019	0.660648	1
BCAN	84.3509	-0.607665	0.195128	0	1	1
BCAP29	1431.37	0.515555	0.0659418	0	1	1
BCAP31	8052.27	-0.276417	0.140528	0	1	1
BCAP31P1	0.169682	0	5.26765	0	1	NA
BCAP31P2	0	NA	NA	NA	NA	NA
BCAR1	2735.87	1.18719	0.0696539	2.68748	0.00719929	0.103616
BCAR1P1	0.0501138	-0.727307	5.26765	0	1	NA
BCAR1P2	0.0501138	-0.727307	5.26765	0	1	NA
BCAR3	2019.69	0.707484	0.16543	0	1	1
BCAR4	0.691765	0	3.22832	0	1	NA
BCAS1	55.7033	-0.309128	0.743298	0	1	1
BCAS2	1221.84	0.597159	0.104411	0	1	1
BCAS2P1	0.22426	2.62426	5.20444	0.312092	0.754971	NA
BCAS2P2	0.0457238	0	5.26765	0	1	NA
BCAS2P3	0.0517783	0	5.26765	0	1	NA
BCAS3	480.099	0.726377	0.161563	0	1	1
BCAS4	231.661	0.744972	0.261613	0	1	1
BCAT1	273.855	-1.16615	0.166674	-0.996857	0.318834	1
BCAT2	1155.35	-1.04809	0.143015	-0.336233	0.736695	1
BCCIP	2217.52	-0.178699	0.0929446	0	1	1
BCDIN3D	172.618	-0.381286	0.140128	0	1	1
BCDIN3D-AS1	34.4703	0.294934	0.453104	0	1	1
BCHE	0	NA	NA	NA	NA	NA
BCKDHA	1116.98	0.633425	0.0981185	0	1	1
BCKDHB	302.795	-0.552936	0.203317	0	1	1
BCKDK	1571.49	-0.046002	0.0649159	0	1	1
BCL10	526.805	-0.156662	0.116578	0	1	1
BCL11A	28.6944	0.0300478	0.606856	0	1	1
BCL11B	18.8984	0.222162	1.37016	0	1	1
BCL2	145.925	-0.246252	0.167152	0	1	1
BCL2A1	1.17694	1.89546	1.96705	0.455232	0.648942	NA
BCL2L1	4373.65	0.661021	0.117742	0	1	1
BCL2L10	1.14917	-0.542308	1.98145	0	1	NA
BCL2L11	637.393	1.10878	0.162156	0.670851	0.502315	1
BCL2L12	749.465	0.50765	0.1723	0	1	1
BCL2L12P1	0	NA	NA	NA	NA	NA
BCL2L13	1601.31	0.331404	0.0772836	0	1	1
BCL2L14	46.6142	0.996802	1.33964	0	1	1
BCL2L15	63.5977	-1.37043	0.555853	-0.66641	0.505149	1
BCL2L2	986.639	1.45986	0.107835	4.26445	2.00395e-05	0.000528074
BCL2L2-PABPN1	160.297	0.985338	0.327718	0	1	1
BCL3	1341.12	-0.443442	0.153873	0	1	1
BCL6	737.896	1.08297	0.0987586	0.84011	0.400847	1
BCL6B	6.01771	-3.18074	2.03205	-1.07317	0.283195	1
BCL7A	644.249	1.404	0.11079	3.6465	0.000265833	0.00562706
BCL7B	2301.75	0.832911	0.12887	0	1	1
BCL7C	1331.86	0.254001	0.169767	0	1	1
BCL9	614.383	-0.836427	0.199464	0	1	1
BCL9L	4614.59	-0.00346579	0.148213	0	1	1
BCL9P1	0	NA	NA	NA	NA	NA
BCLAF1	5222.62	-0.734313	0.121514	0	1	1
BCLAF1P1	0.103925	0	5.26765	0	1	NA
BCLAF1P2	2.32814	-4.41958	1.52203	-2.24673	0.0246572	NA
BCLAF3	188.859	0.829578	0.24404	0	1	1
BCO1	4.14701	0.233518	2.00785	0	1	1
BCO2	51.0848	-1.82663	0.343958	-2.4033	0.016248	0.204912
BCOR	1679.88	-0.202063	0.0779435	0	1	1
BCORL1	588.191	0.473621	0.100149	0	1	1
BCORP1	1.21441	0.234117	2.06396	0	1	NA
BCR	3331.78	0.429435	0.10525	0	1	1
BCRP1	0.0953732	0	5.26765	0	1	NA
BCRP2	32.8447	1.25577	0.34584	0.739576	0.459557	1
BCRP3	11.4788	-1.8262	1.39182	-0.593614	0.55277	1
BCRP4	0	NA	NA	NA	NA	NA
BCRP5	0.100194	1.21412	5.26765	0.0406476	0.967577	NA
BCRP6	0.146769	0	5.26765	0	1	NA
BCRP7	0.241886	0	5.26765	0	1	NA
BCRP8	0.392793	-0.767429	3.57996	0	1	NA
BCRP9	0	NA	NA	NA	NA	NA
BCS1L	939.039	-0.227824	0.163478	0	1	1
BCYRN1	292.529	-1.47559	0.234317	-2.02971	0.0423864	0.449177
BDH1	445.529	0.0465813	0.142916	0	1	1
BDH2	462.114	-0.848503	0.105851	0	1	1
BDH2P1	0.12074	0	5.26765	0	1	NA
BDKRB1	72.3765	-1.89411	0.292005	-3.06197	0.00219884	0.0366339
BDKRB2	287.978	-0.663496	0.136342	0	1	1
BDNF	317.024	0.794106	0.100083	0	1	1
BDNF-AS	14.6036	0.991296	0.591125	0	1	1
BDP1	1433.1	0.441701	0.180221	0	1	1
BDP1P	0.121385	0	5.26765	0	1	NA
BEAN1	8.19832	0.659167	1.52361	0	1	1
BEAN1-AS1	0.896768	0	2.57437	0	1	NA
BECN1	2307.55	-0.242622	0.0732535	0	1	1
BECN1P2	0	NA	NA	NA	NA	NA
BECN2	0.168329	0	5.26765	0	1	NA
BEGAIN	2124.39	-0.0456062	0.0455337	0	1	1
BEND2	1.47146	-0.946964	1.65835	0	1	NA
BEND3	319.434	0.355543	0.0990683	0	1	1
BEND3P1	45.9274	0.141145	0.311472	0	1	1
BEND3P2	0.10486	-1.58936	5.2372	-0.112534	0.9104	NA
BEND3P3	41.054	0.70746	0.381399	0	1	1
BEND4	0.538579	-0.849811	4.30493	0	1	NA
BEND5	1.63972	-0.979722	1.54035	0	1	NA
BEND6	99.7109	-0.705643	0.275574	0	1	1
BEND7	60.7184	3.98593	1.07575	2.77568	0.00550864	0.0823748
BEND7P1	0	NA	NA	NA	NA	NA
BEST1	225.146	-0.468247	0.198954	0	1	1
BEST2	3.79705	-1.24736	1.16288	-0.212717	0.831548	1
BEST3	10.1732	-1.35135	0.768764	-0.457033	0.647647	1
BEST4	8.89992	-0.136517	0.560122	0	1	1
BET1	801.127	-0.00661468	0.0797006	0	1	1
BET1L	1537.03	0.56594	0.106959	0	1	1
BET1P1	0	NA	NA	NA	NA	NA
BEX1	0	NA	NA	NA	NA	NA
BEX2	151.037	1.28906	0.19086	1.5145	0.1299	1
BEX3	2478.15	-0.569842	0.0625339	0	1	1
BEX4	0.818574	0.0804524	2.29355	0	1	NA
BEX5	0.244701	-0.733589	5.26765	0	1	NA
BFAR	2275.7	1.02052	0.105914	0.193705	0.846407	1
BFSP1	105.655	0.0753599	0.184208	0	1	1
BFSP2	0.222314	0	5.26765	0	1	NA
BFSP2-AS1	1.30385	-0.298371	1.83787	0	1	NA
BGLAP	8.04077	1.25707	0.76903	0.334279	0.738169	1
BGLT3	0	NA	NA	NA	NA	NA
BGN	105.368	0.41233	0.170647	0	1	1
BHLHA15	31.9966	-0.249524	0.370071	0	1	1
BHLHA9	0.105184	0	5.26765	0	1	NA
BHLHB9	131.513	-0.715335	0.244512	0	1	1
BHLHB9P1	0	NA	NA	NA	NA	NA
BHLHE22	0.0525918	0	5.26765	0	1	NA
BHLHE23	0	NA	NA	NA	NA	NA
BHLHE40	3511.19	-2.40424	0.326682	-4.29851	1.71952e-05	0.000459317
BHLHE40-AS1	10.649	-1.30578	0.661285	-0.462397	0.643797	1
BHLHE41	122.732	1.61015	0.297214	2.05291	0.0400814	0.429783
BHMG1	9.3245	-0.761392	1.1867	0	1	1
BHMT	2.63336	0.797708	1.55298	0	1	1
BHMT2	0.97732	-1.10458	1.76393	-0.0592881	0.952723	NA
BICC1	613.188	1.85426	0.100453	8.50409	1.83032e-17	1.63036e-15
BICD1	586.311	-0.454197	0.103096	0	1	1
BICD1P1	0.0956605	0	5.26765	0	1	NA
BICD2	1983.6	0.464444	0.0739462	0	1	1
BICDL1	961.691	-0.419858	0.0717284	0	1	1
BICDL2	309.942	1.1248	1.56442	0.0797749	0.936416	1
BICRA	731.039	0.113436	0.108162	0	1	1
BICRA-AS1	0.151847	1.20209	5.26765	0.0383641	0.969397	NA
BICRAL	389.391	0.0345431	0.221635	0	1	1
BID	1333.92	0.146453	0.200339	0	1	1
BIK	277.754	-0.000612106	0.29104	0	1	1
BIN1	2610.42	0.64755	0.11362	0	1	1
BIN2	1.3659	-1.40164	2.07248	-0.193798	0.846334	NA
BIN2P1	0	NA	NA	NA	NA	NA
BIN2P2	0	NA	NA	NA	NA	NA
BIN3	407.2	0.175195	0.131017	0	1	1
BIRC2	1188.39	0.779022	0.104524	0	1	1
BIRC3	1221.9	0.796232	0.0753919	0	1	1
BIRC5	2431.46	-0.640118	0.0820244	0	1	1
BIRC6	1927.63	-0.395167	0.153491	0	1	1
BIRC6-AS1	0	NA	NA	NA	NA	NA
BIRC6-AS2	4.53336	1.07866	0.873013	0.0901052	0.928204	1
BIRC7	1.81702	-1.50741	1.83325	-0.276782	0.781947	NA
BIRC8	0	NA	NA	NA	NA	NA
BISPR	178	-1.25399	0.144111	-1.76249	0.0779858	0.722239
BIVM	564.3	-0.012028	0.129049	0	1	1
BIVM-ERCC5	24.0708	-0.788334	2.17075	0	1	1
BLACAT1	22.7573	0	1.70666	0	1	1
BLACE	0.80301	0.178626	2.40579	0	1	NA
BLCAP	1758.91	-0.6691	0.133134	0	1	1
BLID	0.458026	0	5.26765	0	1	NA
BLK	5.25561	0.842241	1.09072	0	1	1
BLM	512.935	-0.307993	0.123142	0	1	1
BLMH	1412.05	0.104983	0.139128	0	1	1
BLNK	1.10223	-0.0246038	2.48733	0	1	NA
BLOC1S1	1031.26	0.188948	0.134752	0	1	1
BLOC1S1-RDH5	112.301	0.169769	0.330313	0	1	1
BLOC1S2	1228	-0.520862	0.129329	0	1	1
BLOC1S2P1	0.0999274	0	5.26765	0	1	NA
BLOC1S3	485.821	-0.345582	0.097248	0	1	1
BLOC1S4	476.448	-0.0275937	0.14646	0	1	1
BLOC1S5	284.958	0.525117	0.139009	0	1	1
BLOC1S5-TXNDC5	20.3858	0.189275	3.51044	0	1	1
BLOC1S6	1724.56	0.077215	0.157782	0	1	1
BLVRA	1143.82	-0.00142264	0.106597	0	1	1
BLVRB	1954.9	-1.29005	0.145927	-1.98766	0.0468492	0.486445
BLZF1	826.605	-0.226423	0.0961941	0	1	1
BLZF2P	0.0846866	0	5.26765	0	1	NA
BMF	599.504	-0.176671	0.205694	0	1	1
BMF-AS1	0	NA	NA	NA	NA	NA
BMI1	1477.79	1.17314	0.123854	1.39793	0.162135	1
BMI1P1	0	NA	NA	NA	NA	NA
BMP1	1838.36	-0.728168	0.0599694	0	1	1
BMP10	0.0951583	0	5.26765	0	1	NA
BMP15	0	NA	NA	NA	NA	NA
BMP2	2067.46	1.72231	0.0694896	10.3945	2.62667e-25	3.7613e-23
BMP2K	568.422	0.695801	0.208485	0	1	1
BMP2KL	0.048157	0	5.26765	0	1	NA
BMP3	0.420399	0	4.34156	0	1	NA
BMP4	3363.46	-0.415962	0.287035	0	1	1
BMP5	1.86392	0	2.15289	0	1	NA
BMP6	4127.73	1.78968	0.0328401	24.0463	9.13434e-128	1.37776e-124
BMP6P1	0	NA	NA	NA	NA	NA
BMP7	26.4219	2.45526	1.15472	1.26027	0.207571	1
BMP7-AS1	0.068127	0	5.26765	0	1	NA
BMP8A	30.4521	-0.164732	0.479882	0	1	1
BMP8B	561.643	0.625031	0.150569	0	1	1
BMPER	16.9614	1.03396	0.378018	0.0898294	0.928423	1
BMPR1A	997.455	-0.233672	0.158577	0	1	1
BMPR1AP1	1.76943	-0.486928	1.35857	0	1	NA
BMPR1AP2	0.805085	-0.0846266	3.8123	0	1	NA
BMPR1B	125.768	2.19156	0.248396	4.79702	1.61045e-06	5.0818e-05
BMPR1B-DT	1.15789	3.59029	1.90354	1.36078	0.173584	NA
BMPR2	1020.69	0.454911	0.164422	0	1	1
BMS1	2934.71	0.0626578	0.0761656	0	1	1
BMS1P1	113.108	0.0832162	0.302126	0	1	1
BMS1P10	47.6934	0.39274	0.347514	0	1	1
BMS1P11	2.5886	0.0329109	1.77339	0	1	1
BMS1P12	0.695547	-0.402212	4.0776	0	1	NA
BMS1P13	0	NA	NA	NA	NA	NA
BMS1P14	0.69107	2.08384	3.09375	0.350331	0.726091	NA
BMS1P15	0.521892	1.19771	5.26765	0.037532	0.970061	NA
BMS1P16	4.14421	0.362558	0.973174	0	1	1
BMS1P17	0.410322	1.48849	4.3381	0.112605	0.910343	NA
BMS1P19	0	NA	NA	NA	NA	NA
BMS1P2	14.3878	-0.329382	0.514917	0	1	1
BMS1P21	2.2335	-0.757946	2.22962	0	1	NA
BMS1P22	8.63961	1.24348	0.578062	0.421207	0.673604	1
BMS1P3	0.499264	0.889976	2.84895	0	1	NA
BMS1P4	41.528	-0.820494	0.357488	0	1	1
BMS1P7	0	NA	NA	NA	NA	NA
BMS1P8	3.33956	-0.715326	0.972051	0	1	1
BMS1P9	0.157349	1.96911	5.24395	0.184805	0.853382	NA
BMT2	133.558	-0.0723328	0.199634	0	1	1
BMX	0.236343	0	5.26765	0	1	NA
BNC1	9.77652	1.31432	0.508016	0.618716	0.536104	1
BNC2	108.659	0.0514887	0.264745	0	1	1
BNC2-AS1	13.8857	-0.136399	0.457266	0	1	1
BNIP1	449.114	1.20066	0.201186	0.997371	0.318584	1
BNIP2	1758.74	0.124102	0.12373	0	1	1
BNIP3	1660.37	1.07923	0.101542	0.780239	0.43525	1
BNIP3L	3247.73	1.6771	0.166091	4.07667	4.56859e-05	0.0011272
BNIP3P1	1.22037	-0.318176	1.69974	0	1	NA
BNIP3P10	0.169146	0.229053	5.26765	0	1	NA
BNIP3P11	17.1995	2.28222	0.50168	2.55586	0.0105927	0.143767
BNIP3P13	0.104624	0	5.26765	0	1	NA
BNIP3P15	0	NA	NA	NA	NA	NA
BNIP3P16	0.0525918	0	5.26765	0	1	NA
BNIP3P17	0.0521462	0	5.26765	0	1	NA
BNIP3P18	0	NA	NA	NA	NA	NA
BNIP3P19	0	NA	NA	NA	NA	NA
BNIP3P2	0	NA	NA	NA	NA	NA
BNIP3P20	0	NA	NA	NA	NA	NA
BNIP3P22	0	NA	NA	NA	NA	NA
BNIP3P23	0	NA	NA	NA	NA	NA
BNIP3P24	0.106535	0	5.26765	0	1	NA
BNIP3P25	0	NA	NA	NA	NA	NA
BNIP3P26	0	NA	NA	NA	NA	NA
BNIP3P27	0	NA	NA	NA	NA	NA
BNIP3P28	1.26565	-3.19641	1.80973	-1.21367	0.224875	NA
BNIP3P29	0	NA	NA	NA	NA	NA
BNIP3P3	0	NA	NA	NA	NA	NA
BNIP3P30	0	NA	NA	NA	NA	NA
BNIP3P31	0	NA	NA	NA	NA	NA
BNIP3P32	0	NA	NA	NA	NA	NA
BNIP3P33	0	NA	NA	NA	NA	NA
BNIP3P34	0	NA	NA	NA	NA	NA
BNIP3P35	0	NA	NA	NA	NA	NA
BNIP3P36	0	NA	NA	NA	NA	NA
BNIP3P37	0.282531	0.229087	5.26765	0	1	NA
BNIP3P38	0	NA	NA	NA	NA	NA
BNIP3P39	0	NA	NA	NA	NA	NA
BNIP3P4	0.71482	-1.6331	4.60461	-0.137493	0.890641	NA
BNIP3P40	0	NA	NA	NA	NA	NA
BNIP3P41	0.0501138	-0.727307	5.26765	0	1	NA
BNIP3P42	0.308553	0	5.26765	0	1	NA
BNIP3P5	4.00811	0.0890077	0.96759	0	1	1
BNIP3P6	0	NA	NA	NA	NA	NA
BNIP3P7	0	NA	NA	NA	NA	NA
BNIP3P8	0	NA	NA	NA	NA	NA
BNIP3P9	0	NA	NA	NA	NA	NA
BNIPL	10.5698	0.127946	0.739676	0	1	1
BOC	37.0386	-0.949952	0.352341	0	1	1
BOD1	2376.32	1.07399	0.118592	0.623882	0.532705	1
BOD1L1	1374.13	0.637332	0.176032	0	1	1
BOD1L2	0.0423433	0	5.26765	0	1	NA
BOD1P1	0	NA	NA	NA	NA	NA
BOD1P2	0	NA	NA	NA	NA	NA
BOK	1298.04	0.962277	0.130721	0	1	1
BOK-AS1	0.933703	0.255153	1.95427	0	1	NA
BOLA1	219.83	-0.492743	0.176625	0	1	1
BOLA2	765.213	0.213989	0.169437	0	1	1
BOLA2-SMG1P6	979.938	0.643248	0.18646	0	1	1
BOLA2B	926.475	0.403877	0.1645	0	1	1
BOLA2P1	0	NA	NA	NA	NA	NA
BOLA2P2	7.52676	-0.893639	0.651504	0	1	1
BOLA2P3	0	NA	NA	NA	NA	NA
BOLA3	678.36	-1.29949	0.103191	-2.90227	0.00370467	0.0581262
BOLA3-AS1	10.151	-0.994952	0.8088	0	1	1
BOLA3P1	0	NA	NA	NA	NA	NA
BOLA3P2	0.142108	1.21755	5.26765	0.0412987	0.967058	NA
BOLA3P3	0	NA	NA	NA	NA	NA
BOLA3P4	0.237643	2.69895	5.20102	0.326657	0.743927	NA
BOLL	1.03611	0.570703	2.33746	0	1	NA
BOP1	4701.11	0.595279	0.158475	0	1	1
BORA	339.994	-0.67961	0.162623	0	1	1
BORCS5	334.527	-0.636797	0.15109	0	1	1
BORCS6	532.118	0.428623	0.117465	0	1	1
BORCS7	404.011	0.45219	0.160842	0	1	1
BORCS7-ASMT	1.97289	-5.4332	5.14151	-0.862237	0.388557	NA
BORCS8	547.612	-0.103674	0.176326	0	1	1
BORCS8-MEF2B	167.668	0.680599	0.289493	0	1	1
BPESC1	0.354076	1.71642	4.39269	0.163093	0.870445	NA
BPGM	534.071	0.928302	0.0784264	0	1	1
BPHL	320.575	0.74475	0.136093	0	1	1
BPI	0	NA	NA	NA	NA	NA
BPIFA1	0	NA	NA	NA	NA	NA
BPIFA2	0.412736	-0.732463	5.26765	0	1	NA
BPIFA3	0	NA	NA	NA	NA	NA
BPIFA4P	0.507329	0.232018	2.62993	0	1	NA
BPIFB1	5.59919	-0.419624	1.49144	0	1	1
BPIFB2	0	NA	NA	NA	NA	NA
BPIFB3	0.100198	0	5.26765	0	1	NA
BPIFB4	0.459178	2.58197	4.27366	0.370167	0.711258	NA
BPIFB5P	0.068127	0	5.26765	0	1	NA
BPIFB6	0	NA	NA	NA	NA	NA
BPIFB9P	1.40617	-1.2571	2.07104	-0.124143	0.901202	NA
BPIFC	1.0359	0	2.97345	0	1	NA
BPNT1	706.845	-1.31464	0.1922	-1.63702	0.101626	0.875254
BPTF	1619.69	0.460993	0.149785	0	1	1
BPTFP1	5.57229	-0.038017	1.15337	0	1	1
BPY2	0	NA	NA	NA	NA	NA
BPY2B	0	NA	NA	NA	NA	NA
BPY2C	0	NA	NA	NA	NA	NA
BPY2DP	0	NA	NA	NA	NA	NA
BRAF	700.4	1.70485	0.174724	4.03406	5.48225e-05	0.00133086
BRAFP1	0	NA	NA	NA	NA	NA
BRAP	932.985	0.668013	0.105031	0	1	1
BRAT1	2522.03	0.264712	0.14252	0	1	1
BRCA1	1175.49	-0.256261	0.152583	0	1	1
BRCA2	342.783	-0.711331	0.324129	0	1	1
BRCC3	1182.11	-0.00356449	0.0918373	0	1	1
BRCC3P1	1.65259	-0.305344	1.63098	0	1	NA
BRD1	1216.05	0.879321	0.0614392	0	1	1
BRD2	7105.81	0.079742	0.0788475	0	1	1
BRD3	2137.71	1.31681	0.130496	2.42775	0.0151927	0.194311
BRD3OS	1335.89	-0.0858667	0.0766493	0	1	1
BRD4	4136.56	1.33548	0.109064	3.07595	0.0020983	0.0352704
BRD7	2368.04	1.03255	0.0619596	0.525394	0.599309	1
BRD7P1	0	NA	NA	NA	NA	NA
BRD7P2	1.25102	0.632996	1.45272	0	1	NA
BRD7P4	0.0517783	0	5.26765	0	1	NA
BRD7P5	0	NA	NA	NA	NA	NA
BRD7P6	0	NA	NA	NA	NA	NA
BRD8	1909.04	-0.400756	0.161278	0	1	1
BRD9	2342.55	0.0746081	0.0749852	0	1	1
BRD9P1	0.0592361	-0.727307	5.26765	0	1	NA
BRD9P2	0.600394	0.580599	2.28747	0	1	NA
BRDT	1.38751	-4.19186	2.21553	-1.44067	0.149677	NA
BRDTP1	0	NA	NA	NA	NA	NA
BREA2	12.3526	0.0254925	0.513259	0	1	1
BRF1	1116.34	0.735912	0.12413	0	1	1
BRF2	572.712	0.449359	0.169853	0	1	1
BRI3	3561.74	1.03489	0.128903	0.270678	0.786639	1
BRI3BP	1718.76	-1.51171	0.085704	-5.97067	2.36286e-09	1.06919e-07
BRI3BPP1	1.62076	0.257075	1.26101	0	1	NA
BRI3P1	0.099963	1.20792	5.26765	0.0394719	0.968514	NA
BRICD5	117.736	0.835636	0.223396	0	1	1
BRINP1	0.112491	1.19764	5.26765	0.0375203	0.97007	NA
BRINP2	0.45044	0.984584	3.53128	0	1	NA
BRINP3	0.12703	0	5.26765	0	1	NA
BRIP1	457.881	0.74611	0.26481	0	1	1
BRIX1	4412.09	0.170933	0.124794	0	1	1
BRIX1P1	0	NA	NA	NA	NA	NA
BRK1	3167.9	0.409789	0.101702	0	1	1
BRK1P2	0	NA	NA	NA	NA	NA
BRMS1	1974.73	0.930537	0.172988	0	1	1
BRMS1L	352.325	0.216943	0.131307	0	1	1
BROX	1738.37	0.298564	0.0640936	0	1	1
BRPF1	1809.36	0.223737	0.117628	0	1	1
BRPF3	1050.6	1.95973	0.155385	6.17645	6.55608e-10	3.15599e-08
BRS3	0.6366	-0.582444	3.41808	0	1	NA
BRSK1	308.871	1.59823	0.147673	4.05103	5.09917e-05	0.00124588
BRSK2	179.306	0.493751	0.19396	0	1	1
BRWD1	864.489	0.403338	0.0842341	0	1	1
BRWD1-AS1	0.587683	-2.25303	2.83591	-0.441845	0.658601	NA
BRWD1-AS2	10.3638	-1.36578	0.528734	-0.691806	0.489059	1
BRWD1-IT1	0.170253	0	5.26765	0	1	NA
BRWD1P1	0	NA	NA	NA	NA	NA
BRWD1P2	0	NA	NA	NA	NA	NA
BRWD1P3	0	NA	NA	NA	NA	NA
BRWD3	486.459	-0.873348	0.301132	0	1	1
BSCL2	860.01	-1.76783	0.139945	-5.48664	4.09654e-08	1.60631e-06
BSDC1	2030.49	0.507567	0.101735	0	1	1
BSG	32138	0.315029	0.113932	0	1	1
BSN	64.0343	0.623827	0.345793	0	1	1
BSN-AS1	1.42618	0.231962	1.56288	0	1	NA
BSN-DT	5.82503	-0.718251	0.996315	0	1	1
BSND	5.17094	-0.973861	0.974897	0	1	1
BSNDP1	0	NA	NA	NA	NA	NA
BSNDP2	0.0520336	0	5.26765	0	1	NA
BSNDP3	0	NA	NA	NA	NA	NA
BSNDP4	0	NA	NA	NA	NA	NA
BSPH1	0	NA	NA	NA	NA	NA
BSPRY	323.752	2.15494	0.668291	1.7282	0.0839524	0.761903
BST1	10.1754	0.132198	0.729523	0	1	1
BST2	3583.77	-1.97428	0.0714689	-13.6323	2.57475e-42	7.56543e-40
BSX	0.289251	0	5.26765	0	1	NA
BTAF1	1473.08	-0.845184	0.227095	0	1	1
BTBD1	3645.54	0.412572	0.0500367	0	1	1
BTBD10	725.893	0.255523	0.0929533	0	1	1
BTBD10P1	0.0951583	0	5.26765	0	1	NA
BTBD10P2	1.49367	-0.579778	1.36759	0	1	NA
BTBD11	36.3144	-0.499118	0.870399	0	1	1
BTBD16	4.49738	0.234414	1.44356	0	1	1
BTBD17	1.15725	3.03308	2.19547	0.926033	0.354429	NA
BTBD18	2.14945	1.21126	1.59057	0.13282	0.894336	NA
BTBD19	24.6234	0.441724	0.440486	0	1	1
BTBD2	2334.74	0.426609	0.0769621	0	1	1
BTBD3	4210.48	-0.00740101	0.11961	0	1	1
BTBD6	1396.23	0.437799	0.12209	0	1	1
BTBD6P1	0.211289	0	5.26765	0	1	NA
BTBD7	688.548	0.48998	0.141625	0	1	1
BTBD7P1	0.348663	0	4.52262	0	1	NA
BTBD7P2	0	NA	NA	NA	NA	NA
BTBD8	55.7654	0.931417	0.386183	0	1	1
BTBD9	362.905	-0.215537	0.107964	0	1	1
BTBD9-AS1	0.110502	1.19715	5.26765	0.0374264	0.970145	NA
BTC	131.295	-0.826078	0.232595	0	1	1
BTD	367.691	-0.64488	0.118876	0	1	1
BTF3	13231.6	0.596812	0.141845	0	1	1
BTF3L4	1615.96	0.212429	0.0691154	0	1	1
BTF3L4P1	0	NA	NA	NA	NA	NA
BTF3L4P2	192.854	0.462909	0.182208	0	1	1
BTF3L4P3	0.0592361	-0.727307	5.26765	0	1	NA
BTF3L4P4	0.179285	0.22942	5.26765	0	1	NA
BTF3P1	0	NA	NA	NA	NA	NA
BTF3P10	0.30056	1.1936	4.59214	0.0421583	0.966372	NA
BTF3P11	0	NA	NA	NA	NA	NA
BTF3P12	0.116481	0.22715	5.26765	0	1	NA
BTF3P13	0.105184	0	5.26765	0	1	NA
BTF3P14	0	NA	NA	NA	NA	NA
BTF3P15	0	NA	NA	NA	NA	NA
BTF3P2	0.157083	-0.739575	5.26765	0	1	NA
BTF3P4	0.14319	0	5.26765	0	1	NA
BTF3P5	0.0715951	0	5.26765	0	1	NA
BTF3P6	0.413538	0	4.36415	0	1	NA
BTF3P7	0.569165	-0.746254	5.00578	0	1	NA
BTF3P8	0.0756624	0	5.26765	0	1	NA
BTF3P9	0.0663911	1.19617	5.26765	0.0372398	0.970294	NA
BTG1	1986.41	1.25038	0.161708	1.54832	0.121545	0.997803
BTG1P1	0.205184	-0.741218	5.26765	0	1	NA
BTG2	348.585	-2.81952	0.172044	-10.5759	3.85569e-26	5.77716e-24
BTG3	1588.63	0.589161	0.0617898	0	1	1
BTG3-AS1	30.095	-0.400638	0.357938	0	1	1
BTG3P1	0	NA	NA	NA	NA	NA
BTG4	0.1218	0	5.26765	0	1	NA
BTG4P1	0	NA	NA	NA	NA	NA
BTK	2.40058	0.4198	1.96688	0	1	NA
BTLA	1.65303	-3.87697	2.00144	-1.43745	0.15059	NA
BTN1A1	4.63315	0.61389	1.60545	0	1	1
BTN2A1	690.221	0.139206	0.0943507	0	1	1
BTN2A2	244.275	-1.36329	0.200383	-1.81297	0.0698364	0.660555
BTN2A3P	60.2164	-1.11578	0.247405	-0.467996	0.639788	1
BTN3A1	247.565	-3.10424	0.255339	-8.24097	1.70819e-16	1.45841e-14
BTN3A2	391.252	-2.39768	0.189203	-7.38719	1.49962e-13	1.02196e-11
BTN3A3	161.718	-2.80277	0.273325	-6.59572	4.23201e-11	2.27433e-09
BTNL10	1.63281	0.33588	1.54207	0	1	NA
BTNL2	0.134643	0	5.26765	0	1	NA
BTNL3	3.32169	0	2.97841	0	1	1
BTNL8	0.853515	2.44661	3.43158	0.421558	0.673347	NA
BTNL9	33.3686	-0.0230914	0.951392	0	1	1
BTRC	776.721	0.550827	0.118366	0	1	1
BUB1	1459.75	0.010098	0.143646	0	1	1
BUB1B	1866.52	-0.848998	0.210835	0	1	1
BUB1B-PAK6	6.41576	1.41067	1.84983	0.222005	0.82431	1
BUB1P1	0	NA	NA	NA	NA	NA
BUB3	5242.43	0.0777515	0.0498998	0	1	1
BUB3P1	0.0517783	0	5.26765	0	1	NA
BUD13	506.437	-0.560685	0.150958	0	1	1
BUD13P1	0.589788	0.232326	2.36523	0	1	NA
BUD23	3229.11	-0.147146	0.154375	0	1	1
BUD31	2616.94	0.238623	0.174155	0	1	1
BUD31P1	0	NA	NA	NA	NA	NA
BUD31P2	0.461983	1.21756	3.48428	0.0624416	0.950211	NA
BVES	84.0215	1.96706	0.317496	3.04588	0.00231999	0.0383008
BVES-AS1	1.59164	-1.00453	2.05485	-0.00220479	0.998241	NA
BX000531.1	0	NA	NA	NA	NA	NA
BX001005.1	0.0552037	-0.752098	5.26765	0	1	NA
BX004987.1	47.745	0.427393	0.250698	0	1	1
BX005019.1	0.253936	-1.53602	5.24119	-0.10227	0.918542	NA
BX005040.1	0	NA	NA	NA	NA	NA
BX005040.2	0	NA	NA	NA	NA	NA
BX005040.3	0.0668144	1.19258	5.26765	0.0365595	0.970836	NA
BX005040.4	0.663356	-1.7627	5.2259	-0.145947	0.883964	NA
BX005091.1	0.273588	1.5723	5.2083	0.109882	0.912503	NA
BX005091.2	0	NA	NA	NA	NA	NA
BX005132.1	0	NA	NA	NA	NA	NA
BX005132.2	0	NA	NA	NA	NA	NA
BX005195.1	0.520559	-0.448183	3.45088	0	1	NA
BX005214.1	0	NA	NA	NA	NA	NA
BX005214.2	1.77134	-2.67857	1.47673	-1.13668	0.255674	NA
BX005214.3	0.0668144	1.19258	5.26765	0.0365595	0.970836	NA
BX005266.1	0	NA	NA	NA	NA	NA
BX005266.2	7.57392	-1.41182	1.88252	-0.218758	0.826839	1
BX005266.3	0.450568	2.69111	4.08153	0.414331	0.678631	NA
BX005428.1	0.0467744	0	5.26765	0	1	NA
BX005428.2	0	NA	NA	NA	NA	NA
BX005432.1	0	NA	NA	NA	NA	NA
BX005460.1	0	NA	NA	NA	NA	NA
BX072566.1	0	NA	NA	NA	NA	NA
BX072579.1	0.420384	-2.16537	4.26663	-0.273136	0.784748	NA
BX072579.2	0	NA	NA	NA	NA	NA
BX088580.1	0	NA	NA	NA	NA	NA
BX088651.1	6.59962	-0.747506	1.78381	0	1	1
BX088651.2	0.196703	-0.728312	5.26765	0	1	NA
BX088651.3	1.28175	1.02243	2.08573	0.0107556	0.991418	NA
BX088651.4	6.19834	-1.8579	1.49059	-0.575547	0.564921	1
BX088702.1	0	NA	NA	NA	NA	NA
BX088723.1	0	NA	NA	NA	NA	NA
BX119321.1	0.0663911	1.19617	5.26765	0.0372398	0.970294	NA
BX119904.1	0	NA	NA	NA	NA	NA
BX119904.2	0.048157	0	5.26765	0	1	NA
BX119904.3	0	NA	NA	NA	NA	NA
BX119904.4	0	NA	NA	NA	NA	NA
BX119917.1	0.3723	1.10959	3.56489	0.0307412	0.975476	NA
BX119924.1	1.00662	1.10273	1.8241	0.0563204	0.955087	NA
BX119927.1	0	NA	NA	NA	NA	NA
BX120007.1	0	NA	NA	NA	NA	NA
BX120007.2	0	NA	NA	NA	NA	NA
BX247885.1	0.0452746	0	5.26765	0	1	NA
BX247885.2	2.48823	-2.16595	1.73057	-0.673738	0.500478	NA
BX247947.1	0	NA	NA	NA	NA	NA
BX247949.1	0	NA	NA	NA	NA	NA
BX248084.1	0	NA	NA	NA	NA	NA
BX248084.2	0	NA	NA	NA	NA	NA
BX248093.1	0	NA	NA	NA	NA	NA
BX248093.2	0	NA	NA	NA	NA	NA
BX248109.1	0.698652	-0.681235	2.11315	0	1	NA
BX248123.1	0.146138	0	5.26765	0	1	NA
BX248123.2	0.0501138	-0.727307	5.26765	0	1	NA
BX248244.1	0	NA	NA	NA	NA	NA
BX248310.1	0	NA	NA	NA	NA	NA
BX248310.2	0	NA	NA	NA	NA	NA
BX248321.1	0	NA	NA	NA	NA	NA
BX248406.1	0	NA	NA	NA	NA	NA
BX248406.2	0	NA	NA	NA	NA	NA
BX248409.1	1.26811	0.592242	1.54811	0	1	NA
BX248413.1	0	NA	NA	NA	NA	NA
BX248415.1	0	NA	NA	NA	NA	NA
BX255923.1	0.875446	-2.73924	2.25758	-0.770399	0.441063	NA
BX255923.2	1.09116	-2.78867	2.89682	-0.61746	0.536931	NA
BX255925.1	5.70125	-2.56815	1.08938	-1.43948	0.150014	1
BX255925.2	0.173578	0	5.26765	0	1	NA
BX255925.3	663.448	0.263201	0.13107	0	1	1
BX276092.1	0	NA	NA	NA	NA	NA
BX276092.2	0.111901	-0.732153	5.26765	0	1	NA
BX276092.3	0	NA	NA	NA	NA	NA
BX276092.4	0.0951583	0	5.26765	0	1	NA
BX276092.5	0.0572265	1.19617	5.26765	0.0372398	0.970294	NA
BX276092.6	0	NA	NA	NA	NA	NA
BX276092.7	0.301859	-2.86758	5.18569	-0.360142	0.718741	NA
BX276092.8	0	NA	NA	NA	NA	NA
BX276092.9	1.05625	-0.730834	2.14734	0	1	NA
BX284613.1	0	NA	NA	NA	NA	NA
BX284632.1	7.37763	0.586143	0.672961	0	1	1
BX284632.2	0	NA	NA	NA	NA	NA
BX284656.1	0	NA	NA	NA	NA	NA
BX284656.2	0	NA	NA	NA	NA	NA
BX284668.1	1.10328	-1.66392	1.94348	-0.341615	0.732641	NA
BX284668.2	35.055	-2.82424	0.513631	-3.55165	0.00038282	0.00779864
BX284668.3	0.0423433	0	5.26765	0	1	NA
BX284668.4	28.7875	-0.806614	0.366692	0	1	1
BX284668.5	71.3847	-0.424038	0.207534	0	1	1
BX284668.6	2.08772	-2.69634	1.6901	-1.00369	0.315527	NA
BX284699.1	2.52188	1.11202	1.67491	0.0668826	0.946675	1
BX293535.1	0.308454	0	4.53548	0	1	NA
BX293995.1	0.094131	0	5.26765	0	1	NA
BX294158.1	0	NA	NA	NA	NA	NA
BX295541.1	0	NA	NA	NA	NA	NA
BX322234.1	3.37687	-1.64097	1.17402	-0.545957	0.585095	1
BX322234.2	0.269276	0	5.26765	0	1	NA
BX322534.1	0	NA	NA	NA	NA	NA
BX322557.1	0.474491	-0.746124	4.07532	0	1	NA
BX322559.1	0.145795	1.21099	5.26765	0.0400544	0.96805	NA
BX322562.1	2.21237	0	2.18598	0	1	NA
BX322635.1	0.247042	-0.745798	4.81248	0	1	NA
BX322639.1	5.33699	-2.82451	1.12726	-1.61853	0.105549	0.90149
BX322650.1	6.71814	-0.63857	0.783113	0	1	1
BX322784.1	0.0996249	0	5.26765	0	1	NA
BX323014.1	0	NA	NA	NA	NA	NA
BX323043.1	2.21475	-0.248563	1.44647	0	1	NA
BX323046.1	0.722644	1.77376	2.09941	0.368561	0.712455	NA
BX323845.1	0	NA	NA	NA	NA	NA
BX323845.2	0	NA	NA	NA	NA	NA
BX323845.3	0	NA	NA	NA	NA	NA
BX324167.1	1.99087	-1.57898	2.04065	-0.283724	0.776622	NA
BX324167.2	2.19802	-3.42745	1.57086	-1.5453	0.122275	NA
BX470102.1	25.0727	-2.77385	0.529412	-3.3506	0.000806361	0.0151026
BX470102.2	31.1959	-1.53411	0.369873	-1.44405	0.148726	1
BX470209.1	0	NA	NA	NA	NA	NA
BX470209.2	0.225814	0	5.26765	0	1	NA
BX510359.1	0	NA	NA	NA	NA	NA
BX510359.2	0	NA	NA	NA	NA	NA
BX510359.3	0	NA	NA	NA	NA	NA
BX510359.4	0	NA	NA	NA	NA	NA
BX510359.5	0	NA	NA	NA	NA	NA
BX510359.6	0	NA	NA	NA	NA	NA
BX510359.7	0	NA	NA	NA	NA	NA
BX510359.8	0	NA	NA	NA	NA	NA
BX537318.1	30.027	-2.14367	0.59415	-1.92488	0.0542446	0.543768
BX539320.1	13.5335	-1.88406	0.546915	-1.61644	0.105998	0.903962
BX544879.1	0	NA	NA	NA	NA	NA
BX546450.1	0.868462	0.684873	2.10338	0	1	NA
BX546450.2	0.767806	-2.25793	2.39831	-0.524507	0.599926	NA
BX547991.1	1.51045	0.102621	1.86117	0	1	NA
BX571673.1	0	NA	NA	NA	NA	NA
BX571801.1	3.1295	0	3.01641	0	1	1
BX571818.1	11.106	-0.453841	0.527843	0	1	1
BX571846.1	6.75156	0.106994	0.58008	0	1	1
BX640514.1	0.0663911	1.19617	5.26765	0.0372398	0.970294	NA
BX640514.2	23.9727	-1.47347	0.410003	-1.1548	0.248172	1
BX640515.1	0	NA	NA	NA	NA	NA
BX649210.1	0	NA	NA	NA	NA	NA
BX649210.2	0.812667	-3.44141	2.62251	-0.930945	0.351882	NA
BX649567.1	1.18039	0	5.26765	0	1	NA
BX649601.1	5.62911	-1.86204	1.02235	-0.8432	0.399116	1
BX649632.1	5.00002	-2.00353	0.980545	-1.02344	0.306101	1
BX664608.1	0	NA	NA	NA	NA	NA
BX664615.1	27.0803	-0.735021	0.468265	0	1	1
BX664615.2	30.1106	1.13793	0.500062	0.275823	0.782684	1
BX664702.1	0.204757	-1.64807	5.24003	-0.123678	0.901571	NA
BX664718.1	0.278409	-1.23205	5.20227	-0.044605	0.964422	NA
BX664725.1	0.756894	-3.87248	4.75408	-0.604213	0.545702	NA
BX664727.1	0	NA	NA	NA	NA	NA
BX664727.2	0.0518552	0	5.26765	0	1	NA
BX664727.3	5.28038	-0.584469	2.12388	0	1	1
BX664730.1	0.0423433	0	5.26765	0	1	NA
BX679664.1	0.229888	1.21142	5.26765	0.0401358	0.967985	NA
BX679664.2	0	NA	NA	NA	NA	NA
BX679664.3	43.4512	1.94473	0.398761	2.36915	0.017829	0.221031
BX679671.1	0.516753	-1.75477	5.22639	-0.144415	0.885173	NA
BX682237.1	0.0525918	0	5.26765	0	1	NA
BX842242.1	3.49388	-0.314587	1.21871	0	1	1
BX842559.1	0	NA	NA	NA	NA	NA
BX842559.2	0.119027	0.226991	5.26765	0	1	NA
BX842568.1	0	NA	NA	NA	NA	NA
BX842568.2	4.00177	-2.83193	1.06945	-1.71297	0.086718	0.781983
BX842568.3	1.04096	-2.88564	2.19372	-0.859565	0.390029	NA
BX842568.4	0.0524299	-0.727307	5.26765	0	1	NA
BX890604.1	0	NA	NA	NA	NA	NA
BX890604.2	1157.49	1.61377	0.0778878	7.88021	3.26821e-15	2.52366e-13
BX908719.1	0.204757	-1.64807	5.24003	-0.123678	0.901571	NA
BX908720.1	1.00662	1.10273	1.8241	0.0563204	0.955087	NA
BX908738.1	0	NA	NA	NA	NA	NA
BX908738.2	0	NA	NA	NA	NA	NA
BX908738.3	0	NA	NA	NA	NA	NA
BX927132.1	0	NA	NA	NA	NA	NA
BX927132.2	0	NA	NA	NA	NA	NA
BX927133.1	0	NA	NA	NA	NA	NA
BX927139.1	0.0141047	0	5.26765	0	1	NA
BX927141.1	0.342612	0	5.26765	0	1	NA
BX927141.2	0.0552037	-0.752098	5.26765	0	1	NA
BX927167.1	0.698652	-0.681235	2.11315	0	1	NA
BX927168.1	0	NA	NA	NA	NA	NA
BX927168.2	0	NA	NA	NA	NA	NA
BX927178.1	0	NA	NA	NA	NA	NA
BX927182.1	0.318425	-0.844396	4.61863	0	1	NA
BX927214.1	0	NA	NA	NA	NA	NA
BX927229.1	1.55939	0	4.31817	0	1	NA
BX927235.1	0	NA	NA	NA	NA	NA
BX927235.2	0	NA	NA	NA	NA	NA
BX927250.1	0.32623	-0.743535	3.69749	0	1	NA
BX927359.1	0	NA	NA	NA	NA	NA
BX927359.2	0	NA	NA	NA	NA	NA
BYSL	1211.71	0.0880355	0.174714	0	1	1
BZW1	23724.4	0.27733	0.0967419	0	1	1
BZW1P1	0.482384	1.97798	3.55329	0.275233	0.783137	NA
BZW1P2	2157.62	0.309309	0.113246	0	1	1
BZW2	2443.85	-0.605149	0.143889	0	1	1
C10orf105	0.528514	0	3.43281	0	1	NA
C10orf111	7.26034	-1.50602	0.751463	-0.673379	0.500706	1
C10orf113	0.100183	0	5.26765	0	1	NA
C10orf120	0	NA	NA	NA	NA	NA
C10orf142	0	NA	NA	NA	NA	NA
C10orf143	20.8436	-0.687444	0.526509	0	1	1
C10orf25	13.7182	-1.18105	0.494999	-0.365767	0.714539	1
C10orf53	0.154237	-0.729344	5.26765	0	1	NA
C10orf55	7.36327	-0.522573	1.14628	0	1	1
C10orf62	0.156251	-0.731643	5.26765	0	1	NA
C10orf67	4.63866	-1.58811	1.04747	-0.561456	0.574487	1
C10orf71	0.10421	-0.728127	5.26765	0	1	NA
C10orf71-AS1	0.0475791	0	5.26765	0	1	NA
C10orf82	2.92641	-0.559797	1.17156	0	1	1
C10orf88	264.046	0.735492	0.139299	0	1	1
C10orf90	9.81621	-1.21584	0.611713	-0.352852	0.724199	1
C10orf91	100.887	-2.17599	0.344183	-3.41675	0.00063373	0.0122339
C10orf95	39.8068	-3.08807	0.605755	-3.44705	0.000566746	0.0110922
C10orf99	0.519766	0	5.12935	0	1	NA
C11orf1	339.344	0.206686	0.182599	0	1	1
C11orf16	2.50647	-0.402132	1.33192	0	1	1
C11orf21	0.15496	0	5.26765	0	1	NA
C11orf24	2560.06	-0.728785	0.115116	0	1	1
C11orf40	0	NA	NA	NA	NA	NA
C11orf42	1.68181	0.209096	1.39395	0	1	NA
C11orf44	0.519899	0.233456	2.9569	0	1	NA
C11orf45	52.2434	-2.11647	0.440411	-2.53505	0.011243	0.150873
C11orf49	971.626	-0.420306	0.0850468	0	1	1
C11orf52	25.7249	-3.47404	1.35823	-1.82152	0.0685282	0.651998
C11orf53	0.217687	0	5.26765	0	1	NA
C11orf54	880.285	0.737505	0.136158	0	1	1
C11orf58	4110.63	0.534362	0.0699929	0	1	1
C11orf65	11.3651	-0.382806	0.967408	0	1	1
C11orf68	1005.62	0.853389	0.18078	0	1	1
C11orf71	85.0174	-1.52151	0.299366	-1.74206	0.0814986	0.745615
C11orf72	37.8947	-0.495403	0.286915	0	1	1
C11orf74	156.314	0.161455	0.165259	0	1	1
C11orf80	348.438	-0.443757	0.137329	0	1	1
C11orf86	53.665	-1.73089	0.257951	-2.83344	0.00460494	0.0703965
C11orf87	0.145906	0	5.26765	0	1	NA
C11orf88	0.134829	1.19662	5.26765	0.0373254	0.970226	NA
C11orf91	7.03951	-1.04174	0.986344	-0.0423151	0.966247	1
C11orf94	14.594	1.61095	0.45595	1.33994	0.180264	1
C11orf95	934.906	2.92544	0.212859	9.04562	1.48817e-19	1.54449e-17
C11orf96	122.682	2.98317	0.21459	9.24166	2.42701e-20	2.65271e-18
C11orf97	0	NA	NA	NA	NA	NA
C11orf98	1303.83	-0.258637	0.171017	0	1	1
C11orf98P1	0	NA	NA	NA	NA	NA
C12orf10	1531.23	-0.127439	0.185521	0	1	1
C12orf29	695.987	0.812409	0.104459	0	1	1
C12orf4	456.928	-0.393767	0.110649	0	1	1
C12orf40	1.5904	1.33722	1.27384	0.264728	0.791219	NA
C12orf42	1.07154	0	4.07603	0	1	NA
C12orf43	603.352	-0.000468944	0.108616	0	1	1
C12orf45	458.661	1.30887	0.202423	1.52589	0.127038	1
C12orf49	1311.02	0.372999	0.0732275	0	1	1
C12orf50	22.8059	0.646402	0.49346	0	1	1
C12orf54	29.1583	-0.588628	0.290951	0	1	1
C12orf56	11.0405	1.24544	0.827837	0.296479	0.766864	1
C12orf57	2658.31	0.192226	0.236442	0	1	1
C12orf60	64.0825	-1.16854	0.276961	-0.60854	0.542829	1
C12orf65	596.652	-0.735749	0.103788	0	1	1
C12orf66	222.021	-0.499486	0.184112	0	1	1
C12orf71	0.729091	-2.21256	2.33629	-0.519012	0.603753	NA
C12orf73	322.41	-0.204608	0.19922	0	1	1
C12orf75	953.752	0.999755	0.0871222	0	1	1
C12orf76	190.148	0.342373	0.133607	0	1	1
C12orf77	3.16335	0.535394	1.04669	0	1	1
C12orf80	6.30209	-2.4645	0.959354	-1.52655	0.126872	1
C13orf42	22.5703	-0.0326963	0.379554	0	1	1
C13orf46	19.9085	-0.321071	0.417908	0	1	1
C14orf119	1268.37	-0.471107	0.121027	0	1	1
C14orf132	124.592	-2.32526	0.265349	-4.99442	5.9012e-07	1.96057e-05
C14orf177	0.068127	0	5.26765	0	1	NA
C14orf178	1.19467	-0.437342	1.68624	0	1	NA
C14orf180	0.349725	-2.20303	4.42944	-0.271599	0.785931	NA
C14orf28	79.7995	0.222526	0.288217	0	1	1
C14orf39	0.26142	0	5.26765	0	1	NA
C14orf93	209.565	-1.10471	0.174821	-0.598946	0.549209	1
C15orf32	0	NA	NA	NA	NA	NA
C15orf38-AP3S2	906.264	0.314343	0.130401	0	1	1
C15orf39	1915.02	-1.38691	0.0646687	-5.98289	2.19217e-09	9.93943e-08
C15orf40	542.149	0.228121	0.187802	0	1	1
C15orf41	176.485	0.432885	0.230056	0	1	1
C15orf48	57.533	-0.316308	0.457056	0	1	1
C15orf53	11.8971	0.199758	0.651972	0	1	1
C15orf54	0.152338	1.19679	5.26765	0.0373575	0.9702	NA
C15orf56	19.1712	0.375444	0.50226	0	1	1
C15orf61	320.258	0.724503	0.200155	0	1	1
C15orf62	112.165	-0.114048	0.192301	0	1	1
C15orf65	221.279	0.251327	0.197322	0	1	1
C16orf45	1286.11	0.397058	0.112825	0	1	1
C16orf46	18.5512	-1.132	0.772761	-0.170811	0.864372	1
C16orf54	2.39471	0.443415	1.21556	0	1	NA
C16orf58	2150.04	0.440432	0.0675557	0	1	1
C16orf70	650.509	0.233662	0.086567	0	1	1
C16orf71	35.0899	-0.560382	0.351197	0	1	1
C16orf72	2402.2	0.66086	0.0531125	0	1	1
C16orf74	237.84	-0.396282	0.18146	0	1	1
C16orf78	0	NA	NA	NA	NA	NA
C16orf82	0.356664	0	3.69975	0	1	NA
C16orf86	12.6214	-0.697445	0.562364	0	1	1
C16orf87	267.256	-0.0946237	0.157543	0	1	1
C16orf89	4.53849	-0.604453	1.04695	0	1	1
C16orf90	0.290841	0	5.26765	0	1	NA
C16orf91	483.891	-1.16845	0.212215	-0.793762	0.427334	1
C16orf92	0.182589	1.51744	5.26765	0.0982298	0.92175	NA
C16orf95	76.0802	-1.25921	0.287065	-0.902949	0.366553	1
C16orf96	1.02917	-0.516113	1.59	0	1	NA
C16orf97	0	NA	NA	NA	NA	NA
C17orf100	52.1311	-0.737755	0.261894	0	1	1
C17orf102	0.386971	-0.72841	4.49785	0	1	NA
C17orf107	14.106	-0.176269	0.674295	0	1	1
C17orf112	0	NA	NA	NA	NA	NA
C17orf113	36.1632	-0.340716	0.490002	0	1	1
C17orf47	0.505601	0	5.26765	0	1	NA
C17orf49	700.423	0.515221	0.184266	0	1	1
C17orf50	1.84567	-1.64206	1.68123	-0.381898	0.702537	NA
C17orf51	390.266	-0.148349	0.154881	0	1	1
C17orf53	337.673	0.197149	0.116658	0	1	1
C17orf58	331.981	-0.0784099	0.149071	0	1	1
C17orf64	0.762382	-2.74353	2.90363	-0.600465	0.548196	NA
C17orf67	134.226	0.583851	0.204128	0	1	1
C17orf75	518.843	0.556037	0.124557	0	1	1
C17orf77	2.19875	-4.23302	1.56634	-2.06406	0.0390121	NA
C17orf78	1.11093	2.62447	1.99874	0.812746	0.416364	NA
C17orf80	755.024	-0.237591	0.0840518	0	1	1
C17orf82	3.00926	-2.25602	1.27107	-0.988165	0.323072	1
C17orf97	257.518	0.493528	0.106244	0	1	1
C17orf98	0.68324	0	4.88875	0	1	NA
C17orf99	1.30371	0.905518	2.48403	0	1	NA
C18orf21	476.822	1.16385	0.161507	1.01453	0.310329	1
C18orf25	663.955	-0.539925	0.107423	0	1	1
C18orf32	679.727	-0.378154	0.122705	0	1	1
C18orf54	191.724	0.481548	0.272887	0	1	1
C18orf63	0	NA	NA	NA	NA	NA
C18orf65	3.01081	-2.59069	1.82883	-0.869788	0.384416	1
C19orf12	501.507	0.16716	0.134766	0	1	1
C19orf18	0.0592361	-0.727307	5.26765	0	1	NA
C19orf24	1685.75	-0.38782	0.242519	0	1	1
C19orf25	842.701	0.562396	0.192911	0	1	1
C19orf33	2579.46	-0.0232953	0.187381	0	1	1
C19orf38	24.8888	0.58894	0.975172	0	1	1
C19orf44	228.81	0.140087	0.208468	0	1	1
C19orf47	685.928	-0.836237	0.111836	0	1	1
C19orf48	3942.69	1.42169	0.175685	2.40028	0.0163825	0.206263
C19orf53	2626.45	0.00141458	0.207052	0	1	1
C19orf54	487.982	-0.786765	0.0909642	0	1	1
C19orf57	142.998	-1.16982	0.213153	-0.796688	0.425632	1
C19orf66	493.247	0.312328	0.0977488	0	1	1
C19orf67	1.70982	1.00129	1.62064	0.000795353	0.999365	NA
C19orf70	889.164	0.0654999	0.153305	0	1	1
C19orf71	128.662	2.06435	0.150623	7.06633	1.59079e-12	9.97001e-11
C19orf73	31.5759	-0.566062	0.350155	0	1	1
C19orf81	18.1624	0	1.73	0	1	1
C19orf84	0.995632	1.56556	2.32881	0.242855	0.808118	NA
C19orf85	0.771125	-0.731552	2.55605	0	1	NA
C1D	484.963	0.2621	0.124002	0	1	1
C1DP1	37.6765	0.324523	0.328968	0	1	1
C1DP2	0.200184	0	5.26765	0	1	NA
C1DP3	0	NA	NA	NA	NA	NA
C1DP4	0	NA	NA	NA	NA	NA
C1DP5	0	NA	NA	NA	NA	NA
C1GALT1	795.463	-0.174783	0.128981	0	1	1
C1GALT1C1	894.596	-0.417901	0.0688413	0	1	1
C1GALT1C1L	39.0462	-1.28623	0.289426	-0.988949	0.322688	1
C1GALT1P1	0.575083	-1.59237	2.47706	-0.239144	0.810994	NA
C1GALT1P2	0.0521462	0	5.26765	0	1	NA
C1GALT1P3	0.485234	-2.63946	2.48718	-0.659163	0.509791	NA
C1orf100	4.09786	-1.76731	1.09114	-0.703221	0.481918	1
C1orf105	3.01448	0	2.42724	0	1	1
C1orf109	758.483	-0.0243237	0.0784085	0	1	1
C1orf112	463.102	0.0929313	0.130365	0	1	1
C1orf115	364.565	0.475731	0.112481	0	1	1
C1orf116	311.207	-1.79072	0.26128	-3.02632	0.00247554	0.0406385
C1orf122	1816.97	0.568795	0.217008	0	1	1
C1orf123	755.824	-0.00883489	0.111369	0	1	1
C1orf127	3.045	-0.623896	1.09844	0	1	1
C1orf131	381.629	-0.446792	0.114607	0	1	1
C1orf137	0.738928	-2.72641	2.80932	-0.614529	0.538866	NA
C1orf140	13.3554	0.0406743	0.585304	0	1	1
C1orf141	0.248522	0	5.26765	0	1	NA
C1orf143	0.45545	2.15952	2.99401	0.387282	0.698548	NA
C1orf146	0.827424	-2.62109	2.0466	-0.79209	0.428308	NA
C1orf147	4.23204	-1.0309	0.97677	-0.0316313	0.974766	1
C1orf158	4.98424	-0.09201	1.13169	0	1	1
C1orf159	691.028	-0.241532	0.0916654	0	1	1
C1orf162	20.6182	-0.278048	0.42745	0	1	1
C1orf167	2.60315	-1.48797	1.83401	-0.266069	0.790186	1
C1orf174	614.327	0.515668	0.13057	0	1	1
C1orf185	0.164354	-0.313381	5.26049	0	1	NA
C1orf189	1.15511	0.226502	2.21765	0	1	NA
C1orf194	0.80464	-0.962157	1.9222	0	1	NA
C1orf195	0.592425	-0.577116	3.4045	0	1	NA
C1orf198	1958.92	0.686957	0.0678499	0	1	1
C1orf21	373.005	-0.424568	0.196649	0	1	1
C1orf210	79.1937	0.471994	1.11381	0	1	1
C1orf216	714.695	-0.0999848	0.106183	0	1	1
C1orf220	16.7036	-1.01206	0.68034	-0.0177199	0.985862	1
C1orf226	429.815	-0.547433	0.148879	0	1	1
C1orf229	5.61938	-0.839979	0.802587	0	1	1
C1orf232	0.0517783	0	5.26765	0	1	NA
C1orf35	1013.08	1.19769	0.143951	1.3733	0.169659	1
C1orf43	8264.34	0.585435	0.127364	0	1	1
C1orf50	194.446	0.647932	0.419737	0	1	1
C1orf52	591.694	0.838566	0.134837	0	1	1
C1orf53	106.198	-0.20171	0.182822	0	1	1
C1orf54	21.6727	2.012	0.465636	2.17337	0.0297523	0.337309
C1orf56	392.564	0.658262	0.102728	0	1	1
C1orf61	23.8213	0.814524	1.28312	0	1	1
C1orf68	0	NA	NA	NA	NA	NA
C1orf74	186.241	-2.33317	0.208535	-6.39304	1.62622e-10	8.26812e-09
C1orf87	0	NA	NA	NA	NA	NA
C1orf94	0.224375	0	5.26765	0	1	NA
C1QA	0.0475791	0	5.26765	0	1	NA
C1QB	0	NA	NA	NA	NA	NA
C1QBP	6933.43	-0.0563673	0.188579	0	1	1
C1QBPP1	0.0572265	1.19617	5.26765	0.0372398	0.970294	NA
C1QBPP2	0.885198	-1.0778	2.3975	-0.0324502	0.974113	NA
C1QC	0.128377	0	5.26765	0	1	NA
C1QL1	189.547	-1.09995	0.170381	-0.586607	0.557467	1
C1QL1P1	0	NA	NA	NA	NA	NA
C1QL2	0.153365	0	5.26765	0	1	NA
C1QL3	17.1261	-0.278298	0.55709	0	1	1
C1QL4	49.6639	-0.408328	0.671639	0	1	1
C1QTNF1	1366.14	-0.175397	0.0524213	0	1	1
C1QTNF1-AS1	18.426	-0.186169	0.5055	0	1	1
C1QTNF12	15.7262	1.77032	0.558866	1.37836	0.168091	1
C1QTNF2	16.2542	-2.70018	0.707599	-2.40274	0.0162729	0.20511
C1QTNF3	34.7059	-0.110157	0.470086	0	1	1
C1QTNF3-AMACR	27.5621	-0.532853	1.1422	0	1	1
C1QTNF4	5.6368	1.89444	1.14475	0.781343	0.434601	1
C1QTNF5	0.368888	0	5.26765	0	1	NA
C1QTNF6	212.259	-1.34243	0.236398	-1.44855	0.147462	1
C1QTNF7	0.779125	1.91378	2.20347	0.4147	0.678362	NA
C1QTNF8	1.15359	0	2.60002	0	1	NA
C1QTNF9	0.431254	2.75523	5.19813	0.337665	0.735615	NA
C1QTNF9-AS1	0	NA	NA	NA	NA	NA
C1QTNF9B	2.12046	-0.599821	1.67275	0	1	NA
C1R	726.153	-2.13608	0.149151	-7.617	2.59632e-14	1.87076e-12
C1RL	778.084	-1.14473	0.119978	-1.20634	0.227686	1
C1RL-AS1	119.61	-1.06861	0.412651	-0.166276	0.86794	1
C1S	1217.26	-1.66969	0.0599489	-11.1709	5.6576e-29	9.69722e-27
C2	26.6758	-0.213886	0.501746	0	1	1
C2-AS1	2.26804	0.79976	1.0375	0	1	NA
C20orf141	0.376929	-1.54027	4.50688	-0.119877	0.904581	NA
C20orf144	10.3745	-0.257638	0.501481	0	1	1
C20orf173	0.308271	-1.76229	5.22591	-0.145867	0.884027	NA
C20orf187	0	NA	NA	NA	NA	NA
C20orf194	57.9062	0.0655793	0.252698	0	1	1
C20orf197	0	NA	NA	NA	NA	NA
C20orf202	1.81316	-2.17532	1.90483	-0.617024	0.537219	NA
C20orf203	0.660135	1.66335	2.54972	0.260166	0.794736	NA
C20orf204	36.3322	-0.395394	0.390659	0	1	1
C20orf27	1337.3	-0.603223	0.194574	0	1	1
C20orf78	0	NA	NA	NA	NA	NA
C20orf85	0.0663911	1.19617	5.26765	0.0372398	0.970294	NA
C20orf96	142.148	0.229186	0.366717	0	1	1
C21orf58	239.209	-1.78485	0.205141	-3.82589	0.000130298	0.00294506
C21orf62	0.24282	0	5.26765	0	1	NA
C21orf62-AS1	6.40491	0.0198742	1.13951	0	1	1
C21orf91	299.808	-0.519623	0.177988	0	1	1
C21orf91-OT1	0.331683	-0.747141	3.65822	0	1	NA
C22orf15	1.76187	-0.723891	2.02693	0	1	NA
C22orf23	145.363	1.42576	0.169411	2.51319	0.0119644	0.159045
C22orf24	7.42541	1.38192	0.649419	0.588098	0.556467	1
C22orf31	0	NA	NA	NA	NA	NA
C22orf34	41.9955	1.00962	0.669428	0.0143697	0.988535	1
C22orf39	701.572	0.446633	0.161734	0	1	1
C22orf42	2.29285	-0.501347	1.86272	0	1	NA
C22orf46	1046.81	0.543275	0.104105	0	1	1
C2CD2	532.282	0.530264	0.174272	0	1	1
C2CD2L	582.147	0.0386487	0.102338	0	1	1
C2CD3	1031.48	0.258313	0.085402	0	1	1
C2CD4A	8.23162	-0.534791	0.566039	0	1	1
C2CD4B	2.61854	-0.236391	1.0024	0	1	1
C2CD4C	80.5983	-1.2014	0.289327	-0.696109	0.48636	1
C2CD4D	14.435	-0.155701	0.47183	0	1	1
C2CD5	821.513	-0.265425	0.19839	0	1	1
C2CD6	2.75303	3.80277	2.26671	1.23649	0.216277	1
C2orf15	79.6174	0.410608	0.277424	0	1	1
C2orf16	42.0451	-2.13304	0.328435	-3.44981	0.000560988	0.010989
C2orf27A	53.8079	0.567796	0.226791	0	1	1
C2orf27AP1	0	NA	NA	NA	NA	NA
C2orf27AP2	0	NA	NA	NA	NA	NA
C2orf27AP3	0.974238	0	4.82142	0	1	NA
C2orf27B	0.693917	0	4.01479	0	1	NA
C2orf40	0.208751	0	5.26765	0	1	NA
C2orf42	216.068	-0.578287	0.179055	0	1	1
C2orf48	6.48582	-2.56523	1.46464	-1.06868	0.285214	1
C2orf49	558.296	0.90666	0.137118	0	1	1
C2orf50	7.92309	-0.246428	0.894149	0	1	1
C2orf66	2.22615	2.77031	1.86273	0.950382	0.341918	NA
C2orf68	662.397	-0.184648	0.108647	0	1	1
C2orf69	445.319	-0.331225	0.147441	0	1	1
C2orf69P1	0	NA	NA	NA	NA	NA
C2orf69P2	0	NA	NA	NA	NA	NA
C2orf69P3	0	NA	NA	NA	NA	NA
C2orf69P4	0	NA	NA	NA	NA	NA
C2orf70	74.7216	-0.474142	0.350888	0	1	1
C2orf72	71.6063	1.11494	0.519353	0.22131	0.824851	1
C2orf73	1.0905	-0.218371	2.25635	0	1	NA
C2orf74	141.101	-0.215236	0.16705	0	1	1
C2orf76	138.582	-0.0632784	0.173044	0	1	1
C2orf78	0.880294	0	4.35242	0	1	NA
C2orf80	0.89169	-1.70358	2.0952	-0.335804	0.737019	NA
C2orf81	57.8656	-0.25881	0.437499	0	1	1
C2orf83	1.22836	-0.302385	1.87014	0	1	NA
C2orf88	19.9098	-0.637802	0.593139	0	1	1
C2orf91	9.93424	-0.309397	0.592841	0	1	1
C2orf92	32.7671	-0.499794	0.411286	0	1	1
C3	8437.49	-1.41687	0.111005	-3.75542	0.00017305	0.00379753
C3AR1	2.92683	0.674662	1.36309	0	1	1
C3orf14	0.271375	1.08161	5.24514	0.0155585	0.987587	NA
C3orf18	397.792	-0.19205	0.110815	0	1	1
C3orf20	3.91726	-0.503616	1.22744	0	1	1
C3orf22	0.412103	1.74232	5.25576	0.141239	0.887681	NA
C3orf30	0.10818	0	5.26765	0	1	NA
C3orf33	127.534	-0.369718	0.202066	0	1	1
C3orf35	10.3955	-2.97256	1.14125	-1.72842	0.0839124	0.761845
C3orf38	440.583	-0.343567	0.141541	0	1	1
C3orf49	1.53194	-0.183939	1.56103	0	1	NA
C3orf52	280.034	-0.219831	0.131129	0	1	1
C3orf56	0	NA	NA	NA	NA	NA
C3orf58	443.718	-0.246525	0.111694	0	1	1
C3orf62	245.114	-0.108398	0.194375	0	1	1
C3orf67	37.8635	0.479761	0.295529	0	1	1
C3orf67-AS1	0.196638	0	5.26765	0	1	NA
C3orf70	9.1594	-0.238407	0.55502	0	1	1
C3orf79	1.41497	-0.6608	1.8111	0	1	NA
C3orf80	104.574	-1.26099	0.205102	-1.2725	0.203196	1
C3orf84	0	NA	NA	NA	NA	NA
C3orf85	0	NA	NA	NA	NA	NA
C3orf86	0.659349	-1.11616	3.3935	-0.0342309	0.972693	NA
C3P1	0.581627	0	5.13241	0	1	NA
C4A	30.2032	-0.130787	0.394877	0	1	1
C4A-AS1	3.26507	0.219194	1.00799	0	1	1
C4B	25.5811	-0.661698	0.442537	0	1	1
C4B_2	0.648898	-0.361734	1.97846	0	1	NA
C4B-AS1	1.64569	-1.75144	4.54268	-0.165418	0.868615	NA
C4BPA	25.9368	-1.49276	0.438655	-1.12334	0.261295	1
C4BPAP1	5.89906	1.19861	2.15695	0.0920782	0.926636	1
C4BPAP2	0.461664	-0.744855	3.39799	0	1	NA
C4BPB	1077.99	-0.524899	0.0922761	0	1	1
C4orf17	1.33957	0.838921	1.80236	0	1	NA
C4orf19	44.2902	-0.853827	0.263192	0	1	1
C4orf3	1329.04	-0.0677556	0.0803997	0	1	1
C4orf33	168.801	-1.56413	0.177341	-3.18103	0.00146752	0.0253842
C4orf36	25.9618	0.258459	0.472961	0	1	1
C4orf45	0.0457238	0	5.26765	0	1	NA
C4orf46	544.503	-0.328925	0.140714	0	1	1
C4orf47	14.9138	-0.239551	0.556884	0	1	1
C4orf48	321.391	-0.0906321	0.280718	0	1	1
C4orf50	4.48058	-4.00676	1.21693	-2.47078	0.013482	0.175103
C4orf51	0.124823	0	5.26765	0	1	NA
C4orf54	1.58015	0.29464	1.35525	0	1	NA
C5	151.088	-0.425034	0.302548	0	NA	NA
C5AR1	40.776	-2.78069	0.49816	-3.57453	0.000350855	0.0072099
C5AR2	360.525	-5.00763	0.223285	-17.9485	4.92789e-72	2.93404e-69
C5orf15	2859.54	0.120581	0.0458437	0	1	1
C5orf17	196.065	0.36316	0.241346	0	1	1
C5orf22	1863.18	0.217886	0.0845886	0	1	1
C5orf24	2438.77	0.505124	0.132081	0	1	1
C5orf30	621.316	0.00812918	0.0766732	0	1	1
C5orf34	403.42	-1.10441	0.1303	-0.80133	0.42294	1
C5orf38	1.33898	0	5.11992	0	1	NA
C5orf46	16.1192	-0.439299	0.42059	0	1	1
C5orf47	1.78452	1.90739	1.50306	0.603695	0.546047	NA
C5orf49	1.49423	0.656238	1.68911	0	1	NA
C5orf51	2252.42	0.394365	0.147225	0	1	1
C5orf52	0.244263	-0.802399	5.22585	0	1	NA
C5orf56	61.1035	0.0162009	0.304178	0	1	1
C5orf58	0	NA	NA	NA	NA	NA
C5orf60	5.45905	0.413632	1.40936	0	1	1
C5orf63	118.226	-0.790452	0.183119	0	1	1
C5orf64	2.94671	-0.161262	1.5278	0	1	1
C5orf64-AS1	0	NA	NA	NA	NA	NA
C5orf66	130.824	-0.819152	0.36515	0	1	1
C5orf66-AS1	30.0747	-2.15533	0.361283	-3.19785	0.00138455	0.0240595
C5orf66-AS2	0.105184	0	5.26765	0	1	NA
C5orf67	0.386784	2.15236	4.37499	0.263396	0.792245	NA
C6	0.873987	-0.107539	2.4231	0	1	NA
C6orf10	0.0572265	1.19617	5.26765	0.0372398	0.970294	NA
C6orf106	2421.49	0.0623636	0.0505374	0	1	1
C6orf118	0.401938	-0.263386	3.09784	0	1	NA
C6orf120	602.017	-0.468565	0.0894007	0	1	1
C6orf132	586.288	-1.02759	0.166348	-0.165871	0.868259	1
C6orf136	523.848	0.349212	0.146289	0	1	1
C6orf141	91.7522	-0.418415	0.240717	0	1	1
C6orf15	3.73575	0	3.60423	0	1	1
C6orf163	11.6215	0.42962	0.600568	0	1	1
C6orf201	6.54843	-5.7292	1.95135	-2.42356	0.0153692	0.196024
C6orf203	276.423	-0.465729	0.131463	0	1	1
C6orf222	41.7696	-1.98206	1.3664	-0.718723	0.472312	1
C6orf223	512.837	-3.11516	0.147143	-14.3749	7.4395e-47	2.40455e-44
C6orf226	85.3456	0.0367565	0.318249	0	1	1
C6orf47	485.566	0.124624	0.101854	0	1	1
C6orf47-AS1	0.169373	0	5.26765	0	1	NA
C6orf48	5559.55	3.27181	0.153983	14.7537	2.91261e-49	1.02965e-46
C6orf52	11.9587	0.379749	0.927167	0	1	1
C6orf58	11.9451	-1.28927	0.881314	-0.328225	0.742741	1
C6orf62	5766.5	0.300753	0.0716755	0	1	1
C6orf89	1792.14	-0.550715	0.0990265	0	1	1
C6orf99	18.949	-2.0091	0.749505	-1.34635	0.178189	1
C7	11.5822	0.233785	1.79125	0	1	1
C7orf25	115.256	0.207038	0.337705	0	1	1
C7orf26	906.125	1.21227	0.125889	1.68616	0.0917656	0.81292
C7orf31	30.941	-0.519788	0.401296	0	1	1
C7orf33	0	NA	NA	NA	NA	NA
C7orf43	526.6	0.195431	0.153301	0	1	1
C7orf50	2614.86	-0.0393152	0.157864	0	1	1
C7orf55-LUC7L2	762.25	-0.0943792	0.0867954	0	1	1
C7orf57	2.97936	-0.340295	1.18997	0	1	1
C7orf61	11.8594	-0.387442	0.588901	0	1	1
C7orf65	1.15544	-0.732614	2.09965	0	1	NA
C7orf66	0.0457238	0	5.26765	0	1	NA
C7orf69	0.199532	-0.728004	5.26765	0	1	NA
C7orf71	0.12703	0	5.26765	0	1	NA
C7orf77	0	NA	NA	NA	NA	NA
C8A	0	NA	NA	NA	NA	NA
C8B	0	NA	NA	NA	NA	NA
C8G	22.5497	-0.699741	0.508071	0	1	1
C8orf31	77.3599	-0.81722	0.231128	0	1	1
C8orf33	5147.37	0.905529	0.119503	0	1	1
C8orf34	4.29761	-0.251623	0.963188	0	1	1
C8orf34-AS1	2.67293	-0.919665	1.20229	0	1	1
C8orf37	147.578	0.144214	0.225825	0	1	1
C8orf37-AS1	2.34788	-2.16157	1.56979	-0.739952	0.459329	NA
C8orf44	61.0623	-1.11701	0.326117	-0.358806	0.71974	1
C8orf48	0	NA	NA	NA	NA	NA
C8orf49	4.85359	0.461549	0.817502	0	1	1
C8orf58	331.465	0.163559	0.103479	0	1	1
C8orf59	1255.63	0.484291	0.154215	0	1	1
C8orf59P1	0.0457238	0	5.26765	0	1	NA
C8orf59P2	0.102546	-1.55967	5.23932	-0.106821	0.914931	NA
C8orf74	14.1225	-2.30749	1.16524	-1.12208	0.261829	1
C8orf76	472.203	0.140522	0.178032	0	1	1
C8orf82	1063.83	0.687062	0.203831	0	1	1
C8orf86	0.794226	0.100458	2.50672	0	1	NA
C8orf87	0.192899	0	5.26765	0	1	NA
C8orf88	83.2725	0.895462	0.172143	0	1	1
C8orf89	0.095026	0	5.26765	0	1	NA
C9	1.26771	-1.65403	1.76512	-0.370529	0.710988	NA
C9orf106	0.270847	0.233544	4.72594	0	1	NA
C9orf116	304.183	-1.84725	0.147323	-5.75098	8.87268e-09	3.7805e-07
C9orf129	0.573971	-1.62724	3.4551	-0.18154	0.855944	NA
C9orf131	3.8673	2.17401	1.5536	0.755669	0.449848	1
C9orf135	0.191265	0	5.26765	0	1	NA
C9orf135-DT	0	NA	NA	NA	NA	NA
C9orf139	16.0163	-0.0944988	0.711869	0	1	1
C9orf147	16.5934	0.829159	0.469986	0	1	1
C9orf152	146.565	-2.6232	1.39421	-1.16424	0.244326	1
C9orf153	8.0745	-3.10252	1.03881	-2.02397	0.0429737	0.453534
C9orf16	2428	0.492869	0.185265	0	1	1
C9orf163	49.5234	-3.84169	0.448529	-6.33559	2.36435e-10	1.18087e-08
C9orf170	2.25934	-0.377839	1.21139	0	1	NA
C9orf24	3.04316	-1.77134	1.61773	-0.476802	0.633503	1
C9orf3	1687.89	-0.17751	0.0925128	0	1	1
C9orf40	577.594	0.12006	0.163508	0	1	1
C9orf41-AS1	0.734386	-1.19324	2.40841	-0.0802354	0.93605	NA
C9orf43	28.6705	0.333791	0.342967	0	1	1
C9orf50	1.17006	1.24777	2.05934	0.120314	0.904235	NA
C9orf57	0.447868	1.10318	3.45641	0.0298517	0.976185	NA
C9orf62	0	NA	NA	NA	NA	NA
C9orf64	776.262	-0.37975	0.0944046	0	1	1
C9orf66	17.3395	0.66139	0.586732	0	1	1
C9orf72	435.916	0.964663	0.159681	0	1	1
C9orf78	2835.09	0.904071	0.111458	0	1	1
C9orf84	14.2307	-1.03638	0.590264	-0.0616382	0.950851	1
C9orf85	328.411	1.08903	0.105402	0.844715	0.39827	1
C9orf92	0	NA	NA	NA	NA	NA
CA1	4.68632	-1.47172	1.83786	-0.25667	0.797434	1
CA10	0.729484	-0.0466915	3.00884	0	1	NA
CA11	277.923	-1.05737	0.217399	-0.263894	0.791862	1
CA12	951.608	-1.92298	0.202508	-4.55775	5.17054e-06	0.000150364
CA13	154.226	-1.2735	0.240138	-1.13895	0.254726	1
CA14	10.6235	1.07055	0.719692	0.0980346	0.921905	1
CA15P1	3.4362	2.16838	1.66925	0.699939	0.483965	1
CA15P2	0.431132	0	5.26765	0	1	NA
CA2	615.727	1.49233	0.0862308	5.70943	1.13358e-08	4.7583e-07
CA3	3.99069	-3.22271	1.80061	-1.23442	0.217047	1
CA3-AS1	11.8806	0.864298	0.453713	0	1	1
CA4	0.416663	1.01534	4.37768	0.00350354	0.997205	NA
CA5A	10.8514	0.345253	0.591653	0	1	1
CA5AP1	0	NA	NA	NA	NA	NA
CA5B	235.612	-0.163089	0.286576	0	1	1
CA5BP1	683.778	0.716192	0.135451	0	1	1
CA6	4.18044	-1.19511	0.979577	-0.199174	0.842127	1
CA7	1.40212	-0.638847	2.15254	0	1	NA
CA8	5.08291	0.498792	0.745168	0	1	1
CA9	4.34546	-3.63498	1.62993	-1.61662	0.10596	0.903962
CAAP1	893.638	-0.146119	0.0739232	0	1	1
CAB39	2572.06	0.0915056	0.0675856	0	1	1
CAB39L	209.888	0.401485	0.128925	0	1	1
CAB39P1	1.42828	0.536159	1.36466	0	1	NA
CABCOCO1	0.707735	0	4.62898	0	1	NA
CABIN1	2070.5	-0.21337	0.0904668	0	1	1
CABLES1	1132.13	1.73868	0.128174	5.76312	8.2574e-09	3.53164e-07
CABLES2	507.56	-0.0745226	0.171843	0	1	1
CABP1	24.0324	-0.293407	0.875773	0	1	1
CABP2	0.0663911	1.19617	5.26765	0.0372398	0.970294	NA
CABP4	91.2846	-0.377263	0.212582	0	1	1
CABP5	2.50834	0.234325	1.71788	0	1	1
CABP7	7.15588	-0.413292	0.745161	0	1	1
CABS1	0	NA	NA	NA	NA	NA
CABYR	26.5096	-0.831726	0.505603	0	1	1
CABYRP1	0.119783	0	5.26765	0	1	NA
CACFD1	428.971	0.691034	0.132109	0	1	1
CACHD1	729.575	0.33017	0.103893	0	1	1
CACNA1A	83.6909	-0.761632	0.290027	0	1	1
CACNA1B	22.6554	-2.21174	1.34705	-0.899552	0.368359	1
CACNA1C	4.50986	1.55281	1.32584	0.416946	0.676718	1
CACNA1C-AS1	0.541699	0	5.22122	0	1	NA
CACNA1C-AS2	2.33655	0.198157	1.25524	0	1	NA
CACNA1C-AS3	0	NA	NA	NA	NA	NA
CACNA1C-AS4	0	NA	NA	NA	NA	NA
CACNA1C-IT1	0	NA	NA	NA	NA	NA
CACNA1C-IT2	0	NA	NA	NA	NA	NA
CACNA1C-IT3	0	NA	NA	NA	NA	NA
CACNA1D	20.1987	0.597166	0.932586	0	1	1
CACNA1E	2.91914	-1.84429	1.40789	-0.599683	0.548717	1
CACNA1F	3.45089	-0.674259	1.21988	0	1	1
CACNA1G	86.5963	-1.38771	0.333553	-1.16236	0.245089	1
CACNA1G-AS1	1.25909	-1.83094	2.51021	-0.331023	0.740627	NA
CACNA1H	184.816	-0.17439	0.347242	0	1	1
CACNA1I	12.1432	-2.66471	1.32029	-1.26087	0.207356	1
CACNA1S	0.860712	-0.596738	2.53997	0	1	NA
CACNA2D1	331.214	-0.375508	0.169318	0	1	1
CACNA2D2	92.9484	-0.0106467	0.410271	0	1	1
CACNA2D3	483.388	-1.71998	0.102545	-7.02108	2.20154e-12	1.35369e-10
CACNA2D3-AS1	0.409603	-0.414673	5.15737	0	1	NA
CACNA2D4	8.96547	-3.92156	1.37983	-2.11733	0.0342315	0.377557
CACNB1	263.32	-0.206678	0.194723	0	1	1
CACNB2	33.3205	-0.570526	0.579906	0	1	1
CACNB3	538.932	0.0781419	0.0968019	0	1	1
CACNB4	71.7031	-0.963354	0.285788	0	1	1
CACNG1	0.300048	0	4.65526	0	1	NA
CACNG2	1.00141	-0.375818	1.84116	0	1	NA
CACNG3	0.590065	-2.70582	2.51704	-0.677709	0.497957	NA
CACNG4	63.3411	0.861631	0.200583	0	1	1
CACNG5	0	NA	NA	NA	NA	NA
CACNG6	30.7744	-0.285835	0.276446	0	1	1
CACNG7	2.12376	0.942327	1.53018	0	1	NA
CACNG8	72.2028	0.688222	0.230773	0	1	1
CACTIN	1330.88	0.41839	0.120023	0	1	1
CACTIN-AS1	37.2793	-0.768761	0.339659	0	1	1
CACUL1	1811.14	0.241551	0.19507	0	1	1
CACYBP	3879.06	-0.126673	0.140172	0	1	1
CACYBPP1	0	NA	NA	NA	NA	NA
CACYBPP2	4.03454	-0.143489	0.912458	0	1	1
CACYBPP3	0.12299	0	5.26765	0	1	NA
CAD	3745.62	-0.162482	0.0972233	0	1	1
CADM1	111.146	-1.31796	0.203997	-1.55866	0.119076	0.985407
CADM2	13.852	1.53686	0.640197	0.838591	0.401699	1
CADM2-AS1	0.754468	1.03641	2.5367	0.0143548	0.988547	NA
CADM2-AS2	0.104867	1.19913	5.26765	0.0378019	0.969846	NA
CADM3	1.23238	0.674125	1.83169	0	1	NA
CADM3-AS1	0.0592361	-0.727307	5.26765	0	1	NA
CADM4	545.421	0.115417	0.135979	0	1	1
CADPS	32.6082	-0.141169	0.828275	0	1	1
CADPS2	55.7075	-0.410126	0.607258	0	1	1
CAGE1	3.90256	0.596391	1.47243	0	1	1
CAHM	7.06772	-1.71079	0.670823	-1.05958	0.289337	1
CALB1	44.3882	0.429613	0.28056	0	1	1
CALB2	121.218	-1.66508	1.58117	-0.420624	0.674029	1
CALCA	1.05921	0	5.26765	0	1	NA
CALCB	6.5806	-1.49679	1.32911	-0.373773	0.708573	1
CALCOCO1	1437.46	0.638887	0.0663742	0	1	1
CALCOCO2	3674.81	1.1552	0.0642265	2.4165	0.0156704	0.199069
CALCP	0	NA	NA	NA	NA	NA
CALCR	0.631148	1.02661	2.55135	0.0104309	0.991677	NA
CALCRL	4.45173	-1.03566	1.39923	-0.0254856	0.979668	1
CALD1	3202.98	1.86555	0.15659	5.5275	3.24831e-08	1.29162e-06
CALHM1	4.7627	-0.487971	1.27224	0	1	1
CALHM2	217.893	-1.02075	0.235637	-0.088078	0.929815	1
CALHM3	5.83775	-5.08072	1.36009	-3.00034	0.00269683	0.0438331
CALHM4	1.18302	-0.496136	3.37282	0	1	NA
CALHM5	7.07513	-1.20873	0.797103	-0.261864	0.793427	1
CALHM6	7.00056	0.307808	0.862703	0	1	1
CALM1	6981.96	-1.35132	0.0474215	-7.40835	1.27884e-13	8.74134e-12
CALM1P1	0	NA	NA	NA	NA	NA
CALM1P2	0	NA	NA	NA	NA	NA
CALM2	10619	-0.00470435	0.0842494	0	1	1
CALM2P1	0.0475791	0	5.26765	0	1	NA
CALM2P2	6.71361	0.0703829	0.802204	0	1	1
CALM2P3	0.313843	1.20764	3.72792	0.0556995	0.955581	NA
CALM2P4	0	NA	NA	NA	NA	NA
CALM3	8122.62	-1.10778	0.0598985	-1.79938	0.0719586	0.676949
CALML3	0.218608	-0.68503	5.23334	0	1	NA
CALML3-AS1	3.53068	-3.04465	1.67456	-1.22101	0.222081	1
CALML4	96.9623	0.59391	0.235647	0	1	1
CALML5	0.0521462	0	5.26765	0	1	NA
CALML6	5.61606	-1.89254	0.98105	-0.909777	0.36294	1
CALN1	1.5842	0.303365	2.04288	0	1	NA
CALR	34603.3	-1.34361	0.121163	-2.83596	0.00456882	0.0699861
CALR3	1.02517	0.126337	2.07124	0	1	NA
CALR4P	2.88178	-0.2397	1.28149	0	1	1
CALU	12400.3	-0.241934	0.0538334	0	1	1
CALY	3.65611	1.37614	1.5459	0.243317	0.80776	1
CAMK1	595.682	-0.0918691	0.116882	0	1	1
CAMK1D	917.157	-0.206615	0.0823665	0	1	1
CAMK1G	1.72219	0.457691	1.86992	0	1	NA
CAMK2A	4.29294	0.658443	0.757436	0	1	1
CAMK2B	15.6682	0.349346	0.463571	0	1	1
CAMK2D	948.493	1.08165	0.0792002	1.03094	0.302568	1
CAMK2G	1087.56	0.882447	0.0691988	0	1	1
CAMK2N1	819.479	1.92668	0.096129	9.63991	5.42335e-22	6.56167e-20
CAMK2N2	183.562	-0.982143	0.174327	0	1	1
CAMK4	104.114	-0.0490184	0.286269	0	1	1
CAMKK1	628.64	-0.739482	0.0908401	0	1	1
CAMKK2	1583.96	0.665097	0.0963648	0	1	1
CAMKMT	194.319	-0.908449	0.167392	0	1	1
CAMKV	2.85323	-2.70843	1.56743	-1.08996	0.275733	1
CAMLG	1398.83	1.37316	0.141978	2.62827	0.00858212	0.120678
CAMP	1.36984	-0.733671	3.80627	0	1	NA
CAMSAP1	2679.53	1.53025	0.100778	5.26154	1.42858e-07	5.2813e-06
CAMSAP2	1913.04	0.157893	0.129198	0	1	1
CAMSAP3	481.974	1.35765	0.182922	1.95523	0.050556	0.516402
CAMTA1	961.934	0.705126	0.0938962	0	1	1
CAMTA1-DT	10.1604	-1.71578	0.766113	-0.934306	0.350146	1
CAMTA1-IT1	0.692923	-0.534075	2.45307	0	1	NA
CAMTA2	1513.74	-0.493263	0.113311	0	1	1
CAND1	3142.32	-0.295749	0.0659029	0	1	1
CAND2	15.315	0.155583	0.638706	0	1	1
CANT1	2821.87	-0.0136722	0.0714863	0	1	1
CANX	32459.5	0.26134	0.0356758	0	1	1
CAP1	11285.1	0.549593	0.0477712	0	1	1
CAP1P2	0.0475791	0	5.26765	0	1	NA
CAP2	326.076	-0.858638	0.150971	0	1	1
CAP2P1	3.85566	0.340243	0.836528	0	1	1
CAPG	2165.8	-1.02804	0.182436	-0.153698	0.877848	1
CAPN1	6888.26	-0.567196	0.0749372	0	1	1
CAPN10	770.151	1.1571	0.181646	0.864879	0.387105	1
CAPN10-DT	62.1322	-2.43459	0.341255	-4.20386	2.624e-05	0.000676174
CAPN11	0.555609	-1.09513	3.00438	-0.0316637	0.97474	NA
CAPN12	15.1776	-0.616742	0.536081	0	1	1
CAPN13	1.65886	-0.576939	1.90729	0	1	NA
CAPN14	5.93871	-0.728653	2.32666	0	1	1
CAPN15	2775.95	0.813949	0.077059	0	1	1
CAPN2	11664	0.721395	0.0887652	0	1	1
CAPN3	30.3879	-1.02094	0.413567	-0.0506282	0.959622	1
CAPN5	262.436	-1.232	0.267688	-0.866671	0.386122	1
CAPN6	3.4554	0.163305	1.85312	0	1	1
CAPN7	1686.43	0.365896	0.117134	0	1	1
CAPN8	24.6251	-0.831822	1.49223	0	1	1
CAPN9	4.06419	-1.18782	1.24083	-0.151364	0.879689	1
CAPNS1	9499.12	-0.440605	0.137999	0	1	1
CAPNS1P1	0	NA	NA	NA	NA	NA
CAPNS2	3.89303	1.4992	0.813932	0.613318	0.539666	1
CAPRIN1	10832.5	0.629127	0.0479152	0	1	1
CAPRIN2	947.098	1.63986	0.29428	2.17431	0.0296822	0.33679
CAPS	88.1359	1.31691	0.216479	1.46391	0.14322	1
CAPS2	56.7504	-2.43107	0.44164	-3.24036	0.00119378	0.0212171
CAPSL	1.54268	-0.168375	1.16852	0	1	NA
CAPZA1	5520.05	-0.607869	0.0489035	0	1	1
CAPZA2	3507.63	0.227047	0.0856969	0	1	1
CAPZA3	0	NA	NA	NA	NA	NA
CAPZB	6502.35	-0.0259252	0.128098	0	1	1
CARD10	1032.91	0.398276	0.111574	0	1	1
CARD11	135.195	-0.00546534	0.221598	0	1	1
CARD14	82.8953	-0.625416	0.411	0	1	1
CARD16	26.0674	0.907541	0.355946	0	1	1
CARD17	0	NA	NA	NA	NA	NA
CARD18	0.506707	-3.17584	5.17537	-0.420423	0.674177	NA
CARD19	605.849	0.654113	0.131526	0	1	1
CARD6	563.06	-2.12486	0.0888316	-12.6628	9.50469e-37	2.12914e-34
CARD8	261.886	-0.468824	0.189821	0	1	1
CARD8-AS1	51.9824	-0.180124	0.240336	0	1	1
CARD9	113.749	0.107881	0.269315	0	1	1
CARF	97.999	-0.785853	0.282361	0	1	1
CARHSP1	1927.06	0.437474	0.0751272	0	1	1
CARM1	3097.85	0.75789	0.0857825	0	1	1
CARM1P1	0.258714	1.21078	5.26765	0.0400135	0.968082	NA
CARMIL1	1003.02	-0.574992	0.0779155	0	1	1
CARMIL2	398.768	0.825032	0.228679	0	1	1
CARMIL3	21.5464	-1.72502	0.562191	-1.28963	0.19718	1
CARMN	17.8717	0.546816	0.475891	0	1	1
CARNMT1	521.565	-0.0688159	0.166313	0	1	1
CARNS1	15.1953	-0.119196	0.6927	0	1	1
CARS	2406.09	-0.177413	0.159831	0	1	1
CARS-AS1	0.959235	0.233103	2.09931	0	1	NA
CARS2	2585.4	-0.456735	0.163279	0	1	1
CARSP1	0	NA	NA	NA	NA	NA
CARSP2	0.0985505	-0.748741	5.26765	0	1	NA
CARTPT	0	NA	NA	NA	NA	NA
CASC1	4.19669	-0.957679	1.0378	0	1	1
CASC10	144.721	-0.534932	0.245663	0	1	1
CASC11	7.13714	0.653373	0.71633	0	1	1
CASC15	34.7464	0.64228	0.286941	0	1	1
CASC16	0.12193	0	5.26765	0	1	NA
CASC17	0.103557	0	5.26765	0	1	NA
CASC18	1.73289	-3.93619	2.04843	-1.43339	0.151747	NA
CASC19	5083.08	0.249684	0.10599	0	1	1
CASC2	43.4249	0.482343	0.305072	0	1	1
CASC20	0.208571	-0.729477	5.26765	0	1	NA
CASC22	0	NA	NA	NA	NA	NA
CASC23	0.224304	-1.54131	5.24094	-0.103285	0.917737	NA
CASC3	2805.51	0.877063	0.0606531	0	1	1
CASC4	2977.75	0.0672609	0.154699	0	1	1
CASC4P1	1.85551	-3.59505	1.56717	-1.65589	0.0977448	NA
CASC6	1.19209	-0.721808	1.9855	0	1	NA
CASC8	152.131	-0.190719	0.221595	0	1	1
CASC9	6.87964	-1.78245	1.73444	-0.451127	0.651898	1
CASD1	497.329	0.378703	0.110122	0	1	1
CASK	1623.13	0.323678	0.133897	0	1	1
CASK-AS1	0.511831	0.160793	2.31803	0	1	NA
CASKIN1	92.3629	1.56597	0.762664	0.74209	0.458033	1
CASKIN2	994.941	-0.897861	0.0896575	0	1	1
CASKP1	0	NA	NA	NA	NA	NA
CASP1	48.264	-0.489868	0.305772	0	1	1
CASP10	208.57	-3.2587	0.259337	-8.70952	3.05162e-18	2.87679e-16
CASP12	0.0423433	0	5.26765	0	1	NA
CASP14	1.46966	-2.41565	1.71412	-0.825876	0.408875	NA
CASP16P	9.27942	-1.00055	0.793082	-0.000699481	0.999442	1
CASP17P	1.86211	2.15618	2.19944	0.525668	0.599119	NA
CASP1P1	0	NA	NA	NA	NA	NA
CASP1P2	0	NA	NA	NA	NA	NA
CASP2	1283.33	0.0749932	0.0822675	0	1	1
CASP3	627.317	0.00839721	0.0951424	0	1	1
CASP3P1	0	NA	NA	NA	NA	NA
CASP4	791.611	1.06266	0.132712	0.472147	0.636822	1
CASP5	5.04676	0	2.53126	0	1	1
CASP6	365.148	-0.152187	0.163924	0	1	1
CASP7	717.843	-0.633356	0.0943197	0	1	1
CASP8	918.322	-0.853124	0.0986394	0	1	1
CASP8AP2	751.163	0.301927	0.245679	0	1	1
CASP9	657.964	-0.088767	0.0770753	0	1	1
CASQ1	1.84617	-0.97546	1.92369	0	1	NA
CASQ2	2.57513	2.79975	2.60081	0.691995	0.488941	1
CASR	8.36057	0.0581787	0.944479	0	1	1
CASS4	14.9963	0.236219	0.850171	0	1	1
CAST	17955.8	0.00234851	0.0617613	0	1	1
CASTOR1	60.9261	1.12783	0.353603	0.361513	0.717716	1
CASTOR2	65.9267	-1.04807	0.25794	-0.186371	0.852154	1
CASTOR3	158.513	-0.70184	0.24263	0	1	1
CASZ1	554.263	0.36021	0.173759	0	1	1
CAT	1282.1	-1.86066	0.137641	-6.25293	4.02824e-10	1.98128e-08
CATIP	5.29417	-0.392395	0.807188	0	1	1
CATIP-AS1	2.67184	-1.57721	1.82897	-0.315592	0.752312	1
CATIP-AS2	0.640572	-1.28992	2.82465	-0.102639	0.918249	NA
CATSPER1	48.1154	-0.760664	0.379433	0	1	1
CATSPER2	64.259	-1.03879	0.433285	-0.0895336	0.928658	1
CATSPER2P1	34.0267	-0.771926	0.325535	0	1	1
CATSPER3	20.9464	1.13137	0.405809	0.323728	0.746144	1
CATSPER4	0.423152	0	4.28089	0	1	NA
CATSPERB	9.25955	-3.77619	1.07793	-2.57549	0.0100099	0.136677
CATSPERD	1.26683	0	2.73677	0	1	NA
CATSPERE	3.10631	-2.83166	1.51606	-1.20817	0.226981	1
CATSPERG	17.7775	1.00445	0.782876	0.00568652	0.995463	1
CATSPERZ	5.09985	-1.59644	1.17645	-0.506984	0.612166	1
CAV1	3062.62	-0.410906	0.0846085	0	1	1
CAV2	1505.28	0.484903	0.098508	0	1	1
CAV3	0.356621	-1.97485	5.22251	-0.186662	0.851925	NA
CAVIN1	8564.61	-0.524123	0.118733	0	1	1
CAVIN2	18.9371	-3.64397	0.579917	-4.55922	5.1343e-06	0.000149695
CAVIN3	955.81	-1.64989	0.139419	-4.66141	3.14056e-06	9.52482e-05
CAVIN4	30.5016	-0.0418689	0.339184	0	1	1
CBARP	471.826	1.32899	0.114482	2.87371	0.00405676	0.0630819
CBFA2T2	793.664	0.764956	0.147346	0	1	1
CBFA2T3	74.1767	1.72367	0.644092	1.12356	0.261201	1
CBFB	1613.12	0.717559	0.0910977	0	1	1
CBL	892.928	1.1073	0.189475	0.566299	0.571191	1
CBLB	794.245	0.835955	0.145663	0	1	1
CBLC	272.961	0	1.67602	0	1	1
CBLL1	867.686	-0.063069	0.148483	0	1	1
CBLL2	0	NA	NA	NA	NA	NA
CBLN1	0	NA	NA	NA	NA	NA
CBLN2	1.27482	4.80463	2.29137	1.66042	0.09683	NA
CBLN3	71.7531	-1.54403	0.245799	-2.21329	0.0268775	0.310415
CBLN4	0	NA	NA	NA	NA	NA
CBR1	2493.4	-0.658023	0.0607782	0	1	1
CBR3	195.256	-0.725819	0.161264	0	1	1
CBR3-AS1	38.8998	-1.58113	0.329014	-1.76629	0.0773469	0.717387
CBR4	541.31	-1.15186	0.12909	-1.17643	0.239424	1
CBS	898.785	-0.761956	0.0665159	0	1	1
CBSL	14.0073	0.398836	1.35185	0	1	1
CBWD1	1059.18	0.384746	0.0871467	0	1	1
CBWD2	696.251	0.179744	0.0831756	0	1	1
CBWD3	589.39	0.015079	0.0921091	0	1	1
CBWD4P	9.92118	1.11354	0.600618	0.189041	0.850061	1
CBWD5	932.328	-0.0833844	0.10564	0	1	1
CBWD6	198.497	0.33327	0.303971	0	1	1
CBX1	2174.42	-0.10293	0.0680188	0	1	1
CBX1P1	0.158071	-0.593476	5.24059	0	1	NA
CBX1P2	0	NA	NA	NA	NA	NA
CBX1P3	0.0517783	0	5.26765	0	1	NA
CBX1P4	0.211305	0.222566	5.26765	0	1	NA
CBX1P5	0	NA	NA	NA	NA	NA
CBX2	1169.59	1.20181	0.0617516	3.26807	0.00108282	0.0195521
CBX3	6080.66	0.150512	0.037579	0	1	1
CBX3P1	0	NA	NA	NA	NA	NA
CBX3P2	19.2375	-2.01823	0.462819	-2.20006	0.0278025	0.318982
CBX3P3	0	NA	NA	NA	NA	NA
CBX3P4	1.61012	-1.37475	1.52928	-0.245047	0.80642	NA
CBX3P5	0.153438	-0.73404	5.26765	0	1	NA
CBX3P6	0	NA	NA	NA	NA	NA
CBX3P7	0	NA	NA	NA	NA	NA
CBX3P8	0	NA	NA	NA	NA	NA
CBX3P9	2.48121	-0.486456	1.11029	0	1	NA
CBX4	2513.94	0.213132	0.0936178	0	1	1
CBX5	4153.77	-1.31561	0.117668	-2.68219	0.00731427	0.105037
CBX5P1	0.362894	-2.17174	3.6023	-0.325277	0.744972	NA
CBX6	3735.52	0.627144	0.0687489	0	1	1
CBX7	342.583	0.161984	0.133725	0	1	1
CBX8	496.178	-0.756761	0.155503	0	1	1
CBY1	502.657	0.228808	0.114059	0	1	1
CBY3	7.00383	-2.34819	0.931797	-1.44687	0.147933	1
CC2D1A	2485.33	0.10519	0.0625962	0	1	1
CC2D1B	2072.01	0.497112	0.082313	0	1	1
CC2D2A	503.185	-0.00732354	0.146951	0	1	1
CC2D2B	10.5398	0.627837	0.614092	0	1	1
CCAR1	2147.17	-0.433882	0.102666	0	1	1
CCAR2	4776.26	0.324065	0.10146	0	1	1
CCAT2	0.10486	-1.58936	5.2372	-0.112534	0.9104	NA
CCBE1	13.881	0.560804	0.76419	0	1	1
CCDC102A	393.97	0.976596	0.13493	0	1	1
CCDC102B	10.8026	-0.566832	0.569247	0	1	1
CCDC103	41.2044	-1.62049	0.355264	-1.74655	0.080716	0.739652
CCDC105	0	NA	NA	NA	NA	NA
CCDC106	599.425	-0.5849	0.0784148	0	1	1
CCDC107	630.314	0.681074	0.174207	0	1	1
CCDC110	28.6273	-1.74933	0.772762	-0.969672	0.33221	1
CCDC112	519.965	1.55724	0.162466	3.4299	0.000603801	0.0117161
CCDC113	440.045	0.149577	0.210405	0	1	1
CCDC114	16.3568	-2.03608	0.899518	-1.15182	0.249395	1
CCDC115	635.588	0.497462	0.138366	0	1	1
CCDC116	6.38512	-2.27584	1.07305	-1.18898	0.234446	1
CCDC117	909.04	0.202302	0.0934031	0	1	1
CCDC11P1	0	NA	NA	NA	NA	NA
CCDC12	882.198	0.287552	0.181508	0	1	1
CCDC120	417.233	-0.0496132	0.138436	0	1	1
CCDC121	35.3611	-2.58286	0.44862	-3.52828	0.000418268	0.00842681
CCDC122	84.7367	1.0313	0.255504	0.122511	0.902494	1
CCDC124	3533.77	0.395511	0.171161	0	1	1
CCDC125	465.852	-0.355507	0.0980314	0	1	1
CCDC126	169.471	0.705881	0.147673	0	1	1
CCDC127	1655.71	-0.00811837	0.0977694	0	1	1
CCDC13	11.3797	-0.59116	0.609375	0	1	1
CCDC13-AS1	2.22697	-1.23395	1.62253	-0.144189	0.885352	NA
CCDC130	767.898	0.612311	0.103894	0	1	1
CCDC134	212.108	-1.77189	0.129679	-5.9523	2.64404e-09	1.19404e-07
CCDC136	67.9273	-1.70638	0.366591	-1.92689	0.0539935	0.541971
CCDC137	1450.25	0.66053	0.134978	0	1	1
CCDC138	295.399	0.250665	0.148639	0	1	1
CCDC14	1034.02	0.411386	0.310889	0	1	1
CCDC140	0	NA	NA	NA	NA	NA
CCDC141	8.75707	1.05289	1.07348	0.0492676	0.960706	1
CCDC142	203.043	0.0235868	0.189577	0	1	1
CCDC144A	24.1356	0.315015	0.570697	0	1	1
CCDC144B	61.1424	-0.25679	0.361073	0	1	1
CCDC144CP	10.8742	0.697405	0.70862	0	1	1
CCDC144NL	1.62073	-1.37891	2.07165	-0.182902	0.854875	NA
CCDC144NL-AS1	13.2747	0.831131	0.565533	0	1	1
CCDC146	37.6498	-0.0483861	0.511557	0	1	1
CCDC148	9.24702	-1.3856	0.922297	-0.418091	0.675881	1
CCDC148-AS1	0	NA	NA	NA	NA	NA
CCDC149	134.405	0.999264	0.247786	0	1	1
CCDC15	55.0022	-0.742948	0.451275	0	1	1
CCDC150	211.368	-0.622291	0.417323	0	1	1
CCDC151	13.0348	-2.52193	0.733402	-2.07516	0.0379714	0.411489
CCDC152	263.349	0.670732	0.119949	0	1	1
CCDC153	12.0826	0.339707	0.682039	0	1	1
CCDC154	19.7396	1.45687	0.479417	0.95296	0.34061	1
CCDC155	1.09661	-0.769612	2.24198	0	1	NA
CCDC157	108.86	0.329227	0.213277	0	1	1
CCDC158	7.01668	0.364616	0.760023	0	1	1
CCDC159	54.2513	0.167879	0.315217	0	1	1
CCDC160	2.30307	-2.12762	1.78797	-0.630671	0.528255	NA
CCDC162P	22.0304	-0.254527	0.687577	0	1	1
CCDC163	94.6337	-0.615738	0.210811	0	1	1
CCDC166	1.26807	3.74324	2.19937	1.24728	0.212293	NA
CCDC167	190.799	0.459781	0.19294	0	1	1
CCDC168	3.82104	-1.02459	0.924069	-0.0266101	0.978771	1
CCDC169	89.6712	0.701123	0.230317	0	1	1
CCDC169-SOHLH2	1.7894	-1.08525	3.04219	-0.0280232	0.977644	NA
CCDC17	17.9154	-0.441003	0.543997	0	1	1
CCDC170	4.59451	-0.731703	1.34112	0	1	1
CCDC171	89.6834	-0.580947	0.358492	0	1	1
CCDC172	0.526939	1.27632	2.81177	0.0982728	0.921716	NA
CCDC173	6.55238	-0.819184	0.98898	0	1	1
CCDC174	531.103	0.709052	0.186011	0	1	1
CCDC175	2.97142	0	5.26765	0	1	1
CCDC177	3.74263	-2.85813	1.2942	-1.43574	0.151075	1
CCDC178	0.125271	0	5.26765	0	1	NA
CCDC179	0.152853	0	5.26765	0	1	NA
CCDC18	327.005	-0.508423	0.170388	0	1	1
CCDC18-AS1	81.5473	-0.0859014	0.268455	0	1	1
CCDC180	54.5042	-1.60326	0.503347	-1.19849	0.230725	1
CCDC181	3.66554	-1.39231	1.32043	-0.297105	0.766386	1
CCDC182	0	NA	NA	NA	NA	NA
CCDC183	121.175	0.979731	0.171152	0	1	1
CCDC183-AS1	231.587	0.837624	0.122665	0	1	1
CCDC184	9.62914	-2.14164	0.648272	-1.76105	0.0782305	0.723616
CCDC185	1.39335	-4.21254	1.89665	-1.6938	0.0903037	NA
CCDC186	554.219	0.229498	0.230714	0	1	1
CCDC187	10.7221	-5.15709	1.04968	-3.96035	7.48398e-05	0.00177676
CCDC188	3.89295	-1.1366	1.08361	-0.126063	0.899682	1
CCDC189	195.222	-1.54537	0.165301	-3.29925	0.000969442	0.0176437
CCDC190	5.89473	2.94558	0.804169	2.41937	0.0155474	0.197761
CCDC191	68.2654	0.665271	0.507433	0	1	1
CCDC192	6.15477	0.112198	0.793411	0	1	1
CCDC194	2.47921	-2.23876	1.37762	-0.899207	0.368542	NA
CCDC195	0	NA	NA	NA	NA	NA
CCDC196	0.890719	-1.93186	3.04651	-0.305877	0.759698	NA
CCDC197	2.67467	-2.39949	1.06467	-1.31448	0.188684	1
CCDC198	0.627524	-1.77549	3.03155	-0.255807	0.7981	NA
CCDC200	18.5738	0.32584	0.49144	0	1	1
CCDC22	663.721	0.478961	0.121246	0	1	1
CCDC24	294.841	-0.157001	0.103779	0	1	1
CCDC25	1786.08	0.137045	0.0907767	0	1	1
CCDC26	32.4042	0.663178	0.496133	0	1	1
CCDC27	2.09916	2.60522	1.47511	1.08821	0.276504	NA
CCDC28A	398.615	1.62899	0.116648	5.39216	6.9614e-08	2.65154e-06
CCDC28B	102.99	-2.20475	0.250417	-4.81096	1.50208e-06	4.75973e-05
CCDC3	878.979	0.108292	0.0638641	0	1	1
CCDC30	76.9436	0.469549	0.33531	0	1	1
CCDC32	381.658	-0.287545	0.144237	0	1	1
CCDC33	13.9991	-2.99654	0.664065	-3.00654	0.00264238	0.0430409
CCDC34	503.908	-0.423524	0.112441	0	1	1
CCDC34P1	0.0517783	0	5.26765	0	1	NA
CCDC36	3.14266	-0.593815	1.25215	0	1	1
CCDC37-DT	0.0517783	0	5.26765	0	1	NA
CCDC38	4.92636	-0.277026	0.792856	0	1	1
CCDC39	31.1385	-1.33946	0.501858	-0.676416	0.498777	1
CCDC39-AS1	0	NA	NA	NA	NA	NA
CCDC40	162.513	-0.261575	0.191763	0	1	1
CCDC42	0.318926	0	5.26765	0	1	NA
CCDC43	1170.58	0.214002	0.0753771	0	1	1
CCDC47	4667.75	-0.151494	0.0713722	0	1	1
CCDC50	2380.36	0.803969	0.0730234	0	1	1
CCDC51	1077.96	-0.97172	0.153731	0	1	1
CCDC54	0.289665	2.16177	5.23028	0.222123	0.824218	NA
CCDC57	927.73	0.105329	0.182523	0	1	1
CCDC58	626.774	0.597799	0.145019	0	1	1
CCDC58P1	0	NA	NA	NA	NA	NA
CCDC58P2	0	NA	NA	NA	NA	NA
CCDC58P3	0.436336	-0.750043	3.07383	0	1	NA
CCDC58P5	0	NA	NA	NA	NA	NA
CCDC59	716.592	0.833619	0.195098	0	1	1
CCDC6	2152.24	0.762216	0.0557899	0	1	1
CCDC60	0.433446	-1.40948	4.38347	-0.0934157	0.925573	NA
CCDC61	195.272	-0.0688125	0.162351	0	1	1
CCDC62	11.042	0.262477	0.852082	0	1	1
CCDC63	1.94826	1.08695	2.20299	0.0394674	0.968518	NA
CCDC65	27.05	-0.266556	0.462869	0	1	1
CCDC66	567.793	0.127727	0.139444	0	1	1
CCDC68	794.554	1.86852	0.283586	3.06263	0.00219398	0.0366068
CCDC69	211.432	-2.29952	0.236045	-5.5054	3.68341e-08	1.45187e-06
CCDC7	51.9322	-0.344226	0.246619	0	1	1
CCDC70	1.18423	0	3.97013	0	1	NA
CCDC71	759.502	-1.06653	0.17683	-0.376218	0.706755	1
CCDC71L	577.21	0.361652	0.125537	0	1	1
CCDC73	14.4793	2.4646	0.960406	1.52498	0.127263	1
CCDC74A	97.4311	-2.39304	0.269471	-5.16955	2.34654e-07	8.38712e-06
CCDC74B	111.877	-2.42537	0.316548	-4.50286	6.70458e-06	0.000190806
CCDC74BP1	0.128133	0	5.26765	0	1	NA
CCDC75P1	0	NA	NA	NA	NA	NA
CCDC77	552.405	-0.080467	0.130006	0	1	1
CCDC78	188.603	-0.696288	0.182906	0	1	1
CCDC8	2.76385	-0.181083	1.27547	0	1	1
CCDC80	317.108	-2.29658	0.153026	-8.47297	2.39205e-17	2.11406e-15
CCDC81	10.0099	-0.14843	0.595838	0	1	1
CCDC82	903.035	0.624922	0.140829	0	1	1
CCDC83	3.091	0	2.20518	0	1	1
CCDC84	430.963	-0.0491926	0.113543	0	1	1
CCDC85A	9.49014	-1.05639	0.586841	-0.0960856	0.923453	1
CCDC85B	2348.88	0.859243	0.126959	0	1	1
CCDC85C	1499.14	0.177036	0.0871525	0	1	1
CCDC86	3019.7	1.01868	0.144708	0.129093	0.897284	1
CCDC87	14.6449	-2.41623	0.603116	-2.34818	0.0188652	0.23197
CCDC88A	606.287	-0.0720619	0.18963	0	1	1
CCDC88B	226.18	-2.79316	0.282485	-6.3478	2.18411e-10	1.09326e-08
CCDC88C	690.796	1.65639	0.10127	6.48156	9.07774e-11	4.72147e-09
CCDC89	0.858305	0	2.68207	0	1	NA
CCDC9	901.756	0.798661	0.217283	0	1	1
CCDC90B	945.943	0.228752	0.0959841	0	1	1
CCDC91	1015.55	0.751023	0.145249	0	1	1
CCDC92	475.588	0.507852	0.141685	0	1	1
CCDC92B	1.35531	-1.52823	1.66816	-0.316656	0.751505	NA
CCDC93	1457.71	0.176794	0.156544	0	1	1
CCDC96	40.7915	0.731038	0.250246	0	1	1
CCDC97	1498.94	0.165967	0.0808822	0	1	1
CCDC9B	955.492	-0.19008	0.171073	0	1	1
CCER1	0	NA	NA	NA	NA	NA
CCER2	7.24542	-3.80559	1.3018	-2.15517	0.0311489	0.35027
CCHCR1	695.753	-0.0708871	0.0955181	0	1	1
CCIN	2.01538	-1.63881	2.16732	-0.294747	0.768187	NA
CCK	24.1983	-0.886549	0.361759	0	1	1
CCKAR	0.15499	-2.15321	5.20413	-0.221595	0.824629	NA
CCKBR	0.183168	0	5.26765	0	1	NA
CCL1	0.0756624	0	5.26765	0	1	NA
CCL11	0.0521462	0	5.26765	0	1	NA
CCL13	0.0520336	0	5.26765	0	1	NA
CCL14	0.478074	0	5.26765	0	1	NA
CCL15	0.439075	0.228132	5.26765	0	1	NA
CCL15-CCL14	0.944762	0	5.26765	0	1	NA
CCL16	3.21504	1.59145	1.16213	0.508937	0.610796	1
CCL17	0.805749	-2.17726	2.26462	-0.51985	0.603168	NA
CCL18	0.402745	-0.123133	4.43029	0	1	NA
CCL19	0	NA	NA	NA	NA	NA
CCL2	40.7524	-3.13672	0.475669	-4.49202	7.05496e-06	0.000199517
CCL20	303.17	3.83998	0.188897	15.0345	4.36101e-51	1.64446e-48
CCL21	0.557712	0.556325	2.54367	0	1	NA
CCL22	7.34472	-0.151121	0.688862	0	1	1
CCL23	0	NA	NA	NA	NA	NA
CCL24	0.416089	0	3.60774	0	1	NA
CCL25	2.43679	0	2.34524	0	1	NA
CCL26	57.4805	-2.5328	1.3216	-1.15981	0.246126	1
CCL27	3.86875	0.557961	0.9495	0	1	1
CCL28	78.7719	-0.117668	0.235081	0	1	1
CCL3	1.11312	3.39334	2.65174	0.902552	0.366764	NA
CCL3L1	0.33245	0.215241	4.63424	0	1	NA
CCL3L3	0.837357	1.236	1.88607	0.125129	0.900422	NA
CCL4	0	NA	NA	NA	NA	NA
CCL4L2	0.0667031	1.19617	5.26765	0.0372398	0.970294	NA
CCL5	15.4624	1.39468	0.459399	0.859125	0.390272	1
CCL7	0.160431	1.13148	5.26765	0.02496	0.980087	NA
CCL8	0.251149	-2.15953	5.20402	-0.222814	0.82368	NA
CCM2	1206.29	-0.802153	0.111649	0	1	1
CCM2L	7.34653	4.69432	1.30532	2.83021	0.00465176	0.0709576
CCNA1	4.87227	-1.20696	0.776603	-0.266496	0.789858	1
CCNA2	1717.9	-0.821646	0.0814358	0	1	1
CCNB1	3129.52	-0.749084	0.0919639	0	1	1
CCNB1IP1	1129.37	1.71782	0.16726	4.29165	1.77353e-05	0.000472073
CCNB1IP1P1	0.0944395	0	5.26765	0	1	NA
CCNB1IP1P2	0	NA	NA	NA	NA	NA
CCNB1IP1P3	0	NA	NA	NA	NA	NA
CCNB2	1279.96	0.150233	0.0528678	0	1	1
CCNB2P1	0.0524299	-0.727307	5.26765	0	1	NA
CCNB3	36.4745	-1.95476	0.614832	-1.55288	0.120451	0.992068
CCNB3P1	0.945971	1.71636	1.73434	0.413041	0.679576	NA
CCNC	1444.15	-0.0616435	0.0886697	0	1	1
CCND1	9366.28	-0.187709	0.0696869	0	1	1
CCND2	5.51018	-2.61897	1.49362	-1.08392	0.278399	1
CCND2-AS1	3.95319	0.515392	0.781183	0	1	1
CCND2P1	0	NA	NA	NA	NA	NA
CCND3	2852.99	-0.39834	0.181921	0	1	1
CCND3P1	0.585391	0.229098	2.98847	0	1	NA
CCND3P2	0	NA	NA	NA	NA	NA
CCNDBP1	1090.72	0.689966	0.0989089	0	1	1
CCNE1	883.352	-0.36552	0.151585	0	1	1
CCNE2	591.785	-1.1242	0.102659	-1.20984	0.226339	1
CCNF	899.4	-0.867199	0.105327	0	1	1
CCNG1	1788.57	-0.455938	0.102955	0	1	1
CCNG1P1	0	NA	NA	NA	NA	NA
CCNG2	574.893	1.67192	0.2296	2.92649	0.00342816	0.0542013
CCNG2P1	0.228166	0	5.26765	0	1	NA
CCNH	1271.16	0.00624025	0.0944645	0	1	1
CCNHP1	0	NA	NA	NA	NA	NA
CCNI	7178.18	1.14173	0.116857	1.21282	0.225199	1
CCNI2	13.4753	-0.53044	1.21871	0	1	1
CCNJ	291.139	0.432485	0.114683	0	1	1
CCNJL	260.289	-0.198592	0.1444	0	1	1
CCNJP1	0	NA	NA	NA	NA	NA
CCNJP2	0	NA	NA	NA	NA	NA
CCNK	1965.39	-0.401079	0.0575605	0	1	1
CCNL1	1585.51	-0.269698	0.146733	0	1	1
CCNL2	2829.38	-0.0124923	0.0552845	0	1	1
CCNL2P1	0.772601	-2.29263	3.00596	-0.430022	0.66718	NA
CCNO	466.41	0.612701	0.176111	0	1	1
CCNQ	1023.45	0.885295	0.172003	0	1	1
CCNQP1	0	NA	NA	NA	NA	NA
CCNQP2	0	NA	NA	NA	NA	NA
CCNQP3	0	NA	NA	NA	NA	NA
CCNT1	1155.78	0.404626	0.110143	0	1	1
CCNT2	723.399	-0.0827129	0.185142	0	1	1
CCNT2-AS1	11.1015	0.548448	0.564997	0	1	1
CCNT2P1	0	NA	NA	NA	NA	NA
CCNY	1957.19	0.664452	0.105943	0	1	1
CCNYL1	579.532	-0.104066	0.122974	0	1	1
CCNYL2	34.4182	-1.42267	0.703002	-0.601235	0.547683	1
CCNYL3	0	NA	NA	NA	NA	NA
CCP110	517.717	0.0436951	0.19722	0	1	1
CCPG1	6580.12	-0.101093	0.0823307	0	1	1
CCR1	4.77633	-2.62386	1.58826	-1.02241	0.306585	1
CCR10	33.9625	-2.33236	0.416529	-3.19871	0.00138045	0.0240252
CCR12P	1.95631	1.99953	1.63366	0.611835	0.540647	NA
CCR2	1.77579	-1.72998	2.08448	-0.350198	0.72619	NA
CCR3	7.26135	-1.3287	1.40771	-0.233502	0.815372	1
CCR4	2.19701	1.87542	1.20034	0.729305	0.465815	NA
CCR5	0.0475791	0	5.26765	0	1	NA
CCR6	1.50327	-2.59646	1.77131	-0.901285	0.367437	NA
CCR7	2.19774	-2.14124	1.8902	-0.603768	0.545998	NA
CCR8	0	NA	NA	NA	NA	NA
CCR9	0.542843	-0.325013	3.58799	0	1	NA
CCRL1P1	0.106998	-0.730996	5.26765	0	1	NA
CCRL2	44.3856	-1.33103	1.17279	-0.282259	0.777745	1
CCS	547.576	0.0547358	0.110928	0	1	1
CCSAP	490.713	1.21511	0.155136	1.38659	0.165568	1
CCSER1	73.3669	-1.29472	0.297405	-0.990982	0.321694	1
CCSER2	896.263	0.691347	0.197274	0	1	1
CCT2	8046.68	0.703947	0.130308	0	1	1
CCT3	16546	0.320515	0.15356	0	1	1
CCT4	8954.88	0.273414	0.161057	0	1	1
CCT4P1	0.068127	0	5.26765	0	1	NA
CCT4P2	0	NA	NA	NA	NA	NA
CCT5	28657.3	0.172621	0.10025	0	1	1
CCT5P1	1.65439	-0.105554	1.27289	0	1	NA
CCT5P2	0.636026	-0.411072	2.87815	0	1	NA
CCT6A	11463.8	0.396945	0.148834	0	1	1
CCT6B	24.5255	-0.670777	0.493454	0	1	1
CCT6P1	93.2666	0.760338	0.212724	0	1	1
CCT6P2	0.693394	1.18321	2.45587	0.0746003	0.940533	NA
CCT6P3	178.471	1.09399	0.158958	0.591291	0.554325	1
CCT6P4	0.0981917	-0.729912	5.26765	0	1	NA
CCT7	12634.4	0.0497104	0.159148	0	1	1
CCT7P1	5.0331	0.24763	0.683135	0	1	1
CCT7P2	0.262518	-1.68071	5.23132	-0.130123	0.896469	NA
CCT8	9057.5	0.326192	0.137117	0	1	1
CCT8L1P	0.0457238	0	5.26765	0	1	NA
CCT8L2	0.0756624	0	5.26765	0	1	NA
CCT8P1	2.80825	0.206838	1.02585	0	1	1
CCZ1	2623.66	0.423504	0.0931151	0	1	1
CCZ1B	1128.45	0.256543	0.136231	0	1	1
CD101	34.4902	0.0844439	0.483678	0	1	1
CD109	1638.4	0.0770428	0.20788	0	1	1
CD14	22.0764	0.55107	0.429394	0	1	1
CD151	5893.41	-0.24095	0.136898	0	1	1
CD160	5.78481	-0.182844	1.18743	0	1	1
CD163	2.61034	-2.42504	1.53165	-0.930396	0.352166	1
CD163L1	243.404	-1.04029	0.239356	-0.168316	0.866335	1
CD164	5032.64	0.274981	0.0724968	0	1	1
CD164L2	17.5099	-0.569452	1.75211	0	1	1
CD177	254.623	1.57974	0.151557	3.82521	0.000130659	0.00295026
CD177P1	1.46752	0.229358	3.06865	0	1	NA
CD180	37.9891	-0.453129	0.258485	0	1	1
CD19	0.921207	0.171485	2.20787	0	1	NA
CD1A	0.0715951	0	5.26765	0	1	NA
CD1B	0.0475791	0	5.26765	0	1	NA
CD1C	0.0667031	1.19617	5.26765	0.0372398	0.970294	NA
CD1D	1.69907	-1.63076	1.74472	-0.361524	0.717708	NA
CD1E	0	NA	NA	NA	NA	NA
CD2	0.275131	-0.730208	4.68498	0	1	NA
CD200	0.557359	-0.318857	2.70763	0	1	NA
CD200R1	1.50707	-1.19279	2.00142	-0.0963244	0.923263	NA
CD200R1L	0.0572265	1.19617	5.26765	0.0372398	0.970294	NA
CD207	0	NA	NA	NA	NA	NA
CD209	1.32024	1.22678	1.58819	0.142794	0.886453	NA
CD22	39.6962	-0.440889	0.361772	0	1	1
CD226	22.3561	-0.834589	0.68744	0	1	1
CD24	6003.96	-0.20289	0.0895923	0	1	1
CD244	0.068127	0	5.26765	0	1	NA
CD247	2.75598	-1.56155	1.45094	-0.387025	0.698738	1
CD248	0.397784	-2.18046	4.38682	-0.269092	0.787859	NA
CD24P1	0.048157	0	5.26765	0	1	NA
CD24P2	0.0592361	-0.727307	5.26765	0	1	NA
CD24P4	0.109899	1.20329	5.26765	0.0385931	0.969215	NA
CD27	1.45927	-3.49281	1.56979	-1.58799	0.112289	NA
CD27-AS1	59.0638	-1.12781	0.324406	-0.393985	0.693592	1
CD274	32.9467	-0.178958	0.393185	0	1	1
CD276	3957.62	-1.02484	0.0922975	-0.269127	0.787832	1
CD28	2.58576	-4.52875	1.90651	-1.8509	0.0641844	0.618999
CD2AP	1498.79	1.03138	0.16925	0.18538	0.852931	1
CD2BP2	2503.47	0.4269	0.129543	0	1	1
CD300A	0.856224	2.38212	2.88915	0.478385	0.632377	NA
CD300C	6.43856	-3.77081	1.50258	-1.84403	0.0651785	0.624713
CD300E	2.24789	0.445038	1.32208	0	1	NA
CD300H	2.99944	-2.8311	1.58717	-1.15369	0.248629	1
CD300LB	1.30999	1.88175	1.61648	0.545477	0.585426	NA
CD300LD	1.29215	2.7789	2.13807	0.832012	0.405402	NA
CD300LF	1.46537	0	4.79137	0	1	NA
CD300LG	0.921068	-3.24752	3.8833	-0.578766	0.562747	NA
CD302	48.7438	-1.0908	0.292207	-0.310726	0.756009	1
CD320	1782.45	-0.402537	0.164578	0	1	1
CD33	32.8039	-0.46186	0.366732	0	1	1
CD34	3.92959	-3.90035	1.27617	-2.2727	0.0230444	0.27369
CD36	10.064	-0.471919	0.66189	0	1	1
CD37	22.4345	1.35661	0.845555	0.421752	0.673206	1
CD38	3.72157	-4.15639	1.43678	-2.19685	0.028031	0.321153
CD3D	0.265791	0	5.26765	0	1	NA
CD3E	0.280265	0	5.26765	0	1	NA
CD3EAP	994.354	0.787079	0.0822664	0	1	1
CD3G	2.85732	0.701763	1.05895	0	1	1
CD4	5.92688	-0.677325	1.07503	0	1	1
CD40	47.8494	-0.479148	1.12735	0	1	1
CD40LG	0.297976	1.19909	5.26765	0.0377941	0.969852	NA
CD44	15983.3	-0.0393315	0.0846842	0	1	1
CD44-AS1	5.93922	-0.557993	0.868392	0	1	1
CD46	10148.2	0.369298	0.0677742	0	1	1
CD46P1	1.18442	0	5.22997	0	1	NA
CD47	1321.72	-0.830549	0.129647	0	1	1
CD48	0.33007	0	5.26765	0	1	NA
CD5	1.85439	-0.482072	2.13497	0	1	NA
CD52	0.862317	0	3.61702	0	1	NA
CD53	19.9449	-1.43031	0.441845	-0.973884	0.330114	1
CD55	46932.3	0.188283	0.0505205	0	1	1
CD58	771.013	0.173095	0.0886263	0	1	1
CD59	14846.6	0.0394248	0.133967	0	1	1
CD5L	1.01307	0.146622	2.82658	0	1	NA
CD6	7.89757	0.305667	0.908504	0	1	1
CD63	10668.6	-0.301318	0.154467	0	1	1
CD68	491.727	-2.58352	0.343113	-4.61516	3.92796e-06	0.000117243
CD69	0.626193	0.934287	2.73912	0	1	NA
CD7	10.1269	-0.720374	0.665526	0	1	1
CD70	1224.29	-2.19157	0.0663955	-17.9466	5.10542e-72	2.9618e-69
CD72	24.0939	0.83402	0.589131	0	1	1
CD74	85.6946	-0.492807	0.252037	0	1	1
CD79A	4.17223	1.85711	1.16432	0.736144	0.461643	1
CD79B	2.98541	0.888389	2.09823	0	1	1
CD80	1.11027	-1.31076	2.11167	-0.147161	0.883005	NA
CD81	6006.95	-0.277474	0.109672	0	1	1
CD81-AS1	4.3126	-1.13247	1.16984	-0.113238	0.909842	1
CD82	342.5	-3.32125	0.155101	-14.9661	1.22365e-50	4.53854e-48
CD83	794.656	0.149237	0.118889	0	1	1
CD83P1	0	NA	NA	NA	NA	NA
CD84	1.01714	-2.21557	1.74244	-0.697625	0.485412	NA
CD86	0.167869	0	5.26765	0	1	NA
CD8A	23.5992	0.308937	0.835337	0	1	1
CD8B	0.158191	-0.970244	5.26765	0	1	NA
CD8B2	1.2	0.234209	1.9428	0	1	NA
CD9	5397.99	0.31266	0.0639001	0	1	1
CD93	0.35351	-0.728205	4.52166	0	1	NA
CD96	1.19486	-2.59636	2.04609	-0.7802	0.435273	NA
CD99	4006	-0.484592	0.109666	0	1	1
CD99L2	1717.29	-0.480406	0.0657739	0	1	1
CD99P1	289.382	1.60758	0.116454	5.21739	1.81465e-07	6.55855e-06
CDA	1821.32	-1.00075	0.0742818	-0.0101161	0.991929	1
CDADC1	205.927	0.281377	0.16395	0	1	1
CDAN1	702.751	1.3825	0.144629	2.6447	0.0081763	0.115763
CDC123	2961.79	-0.27452	0.0985295	0	1	1
CDC14A	159.11	0.790211	0.193791	0	1	1
CDC14B	435.321	0.173661	0.136796	0	1	1
CDC14C	3.24434	1.25642	1.25935	0.203612	0.838657	1
CDC16	2767.64	0.506561	0.0530155	0	1	1
CDC20	3566.06	-0.880538	0.119878	0	1	1
CDC20B	4.69042	0.354824	0.864131	0	1	1
CDC20P1	15.3886	-0.775798	0.435868	0	1	1
CDC23	1471.66	0.191517	0.0795365	0	1	1
CDC25A	859.399	-2.02056	0.132487	-7.70311	1.32799e-14	9.75512e-13
CDC25B	3474.4	0.422704	0.0966062	0	1	1
CDC25C	202.371	-0.444639	0.151385	0	1	1
CDC26	729.111	-0.335993	0.15679	0	1	1
CDC27	2420.33	-0.427974	0.155177	0	1	1
CDC27P1	3.37057	-0.670077	0.952736	0	1	1
CDC27P2	0	NA	NA	NA	NA	NA
CDC27P3	0.238266	0	5.26765	0	1	NA
CDC34	2288.61	1.06124	0.195751	0.312826	0.754413	1
CDC37	10004.7	0.128552	0.122364	0	1	1
CDC37L1	656.984	0.248683	0.107079	0	1	1
CDC37L1-DT	11.6824	0.473823	0.497987	0	1	1
CDC37P1	1.12353	1.20107	2.29	0.0878051	0.930032	NA
CDC37P2	1.87085	-0.733009	2.19371	0	1	NA
CDC40	624.094	-0.110982	0.111203	0	1	1
CDC42	5568.9	-0.0985574	0.0736877	0	1	1
CDC42-IT1	0.155962	0	5.26765	0	1	NA
CDC42BPA	2579.84	0.505086	0.135335	0	1	1
CDC42BPB	5351.33	0.26141	0.0659005	0	1	1
CDC42BPG	871.042	-2.28357	0.198531	-6.46531	1.01091e-10	5.22187e-09
CDC42EP1	3209.94	-0.757137	0.107882	0	1	1
CDC42EP2	607.108	0.267634	0.19795	0	1	1
CDC42EP3	1801.23	-2.11518	0.14309	-7.79356	6.51491e-15	4.97972e-13
CDC42EP3P1	0.157418	0	5.26765	0	1	NA
CDC42EP4	1699.56	-0.733186	0.0559259	0	1	1
CDC42EP5	21.0938	-1.64608	0.7622	-0.847646	0.396635	1
CDC42P1	0	NA	NA	NA	NA	NA
CDC42P2	0.0592361	-0.727307	5.26765	0	1	NA
CDC42P3	0.0993471	0	5.26765	0	1	NA
CDC42P4	0.486543	-1.66769	3.04743	-0.2191	0.826572	NA
CDC42P5	0.172605	0	5.26765	0	1	NA
CDC42P6	4.10661	0.545854	0.802064	0	1	1
CDC42SE1	1998.77	0.313224	0.0630206	0	1	1
CDC42SE2	1297.84	-0.0266865	0.0631562	0	1	1
CDC45	807.854	-1.12517	0.110737	-1.13034	0.258332	1
CDC5L	2017.9	0.593273	0.0516692	0	1	1
CDC6	2751.85	-1.54443	0.0845142	-6.44191	1.17982e-10	6.05296e-09
CDC7	745.133	-1.02823	0.160944	-0.175398	0.860767	1
CDC73	1454.1	0.552892	0.0593967	0	1	1
CDCA2	645.761	-0.957672	0.14763	0	1	1
CDCA3	677.328	-0.760348	0.136872	0	1	1
CDCA4	1091.33	0.176791	0.101897	0	1	1
CDCA4P1	0.865236	-0.298315	2.1001	0	1	NA
CDCA4P2	0	NA	NA	NA	NA	NA
CDCA4P3	0	NA	NA	NA	NA	NA
CDCA4P4	1.16249	0.154655	1.86232	0	1	NA
CDCA5	1864.02	-0.133516	0.0733534	0	1	1
CDCA7	1040.34	0.595801	0.0886558	0	1	1
CDCA7L	2621.86	1.00726	0.0454868	0.159637	0.873167	1
CDCA8	991.188	-0.664497	0.0751308	0	1	1
CDCP1	6052.56	1.57135	0.060173	9.49506	2.20075e-21	2.60692e-19
CDCP2	0.100278	0	5.26765	0	1	NA
CDH1	2381.46	-1.26729	0.663512	-0.402841	0.687065	1
CDH10	0.650164	-2.77581	2.52746	-0.702607	0.4823	NA
CDH11	190.676	0.316636	0.204877	0	1	1
CDH12	2.46224	-1.70123	1.06012	-0.661459	0.508318	NA
CDH12P1	0.0455394	0	5.26765	0	1	NA
CDH12P2	0	NA	NA	NA	NA	NA
CDH12P3	0.0455394	0	5.26765	0	1	NA
CDH12P4	0.0455394	0	5.26765	0	1	NA
CDH13	2118.95	0.541572	0.438087	0	1	1
CDH15	35.441	-0.597363	0.607483	0	1	1
CDH16	1.78242	0	3.06005	0	1	NA
CDH17	515.781	0.750603	1.22801	0	1	1
CDH18	1.22745	-1.77534	1.44833	-0.53533	0.592422	NA
CDH18-AS1	0	NA	NA	NA	NA	NA
CDH19	3.19751	-1.29376	0.930945	-0.315554	0.752341	1
CDH2	1906.06	1.08011	0.0511212	1.56699	0.117118	0.973113
CDH20	0.243554	0	5.26765	0	1	NA
CDH22	12.6446	-0.218991	1.78957	0	1	1
CDH23	3.05735	-2.32011	1.53484	-0.860099	0.389734	1
CDH23-AS1	0	NA	NA	NA	NA	NA
CDH24	344.046	-1.51089	0.157244	-3.24906	0.00115788	0.0206601
CDH26	1.7672	0	2.51997	0	1	NA
CDH3	915.346	-0.916636	0.324388	0	1	1
CDH4	15.4497	0.898653	0.461935	0	1	1
CDH5	5.49595	1.21187	0.682834	0.310278	0.756349	1
CDH6	19.6479	-2.81057	0.574348	-3.1524	0.00161936	0.0276931
CDH7	3.85336	1.21849	1.63079	0.13398	0.893418	1
CDH8	7.98308	-0.308874	1.40152	0	1	1
CDH9	0.994225	3.25742	1.79022	1.26098	0.207317	NA
CDHR1	0.288889	-0.455607	5.23554	0	1	NA
CDHR2	18.0576	-0.588452	0.675362	0	1	1
CDHR3	61.0721	1.42663	0.263458	1.61936	0.105371	0.900817
CDHR4	12.4879	-4.13669	0.821757	-3.81706	0.000135054	0.00303339
CDHR5	14.6323	-1.06172	0.870292	-0.070922	0.94346	1
CDIP1	934.832	-0.42299	0.174757	0	1	1
CDIPT	3272.91	0.260437	0.107692	0	1	1
CDIPTOSP	4.12613	-1.75888	1.31814	-0.575718	0.564806	1
CDK1	1863.1	-0.791372	0.164865	0	1	1
CDK10	1080.59	-0.218047	0.0769258	0	1	1
CDK11A	973.048	0.770199	0.113292	0	1	1
CDK11B	2912.28	0.81246	0.127109	0	1	1
CDK12	2048.59	-0.37675	0.12894	0	1	1
CDK13	1368.2	-0.220257	0.106691	0	1	1
CDK14	660.582	0.866861	0.127216	0	1	1
CDK15	0.442453	1.19731	3.4193	0.0577049	0.953984	NA
CDK16	5302.78	0.0708428	0.0760352	0	1	1
CDK17	501.262	0.605894	0.154635	0	1	1
CDK18	1081.02	-2.20654	0.194654	-6.19841	5.70371e-10	2.76924e-08
CDK19	519.905	1.27418	0.150197	1.82547	0.0679301	0.648445
CDK2	2237.83	-0.491297	0.08666	0	1	1
CDK20	170.863	-1.38002	0.195368	-1.94516	0.0517557	0.524864
CDK2AP1	2715.38	-0.115133	0.0846599	0	1	1
CDK2AP2	1595.88	-0.773839	0.150646	0	1	1
CDK2AP2P1	0.0938708	0	5.26765	0	1	NA
CDK2AP2P2	1.82645	0.269792	1.58366	0	1	NA
CDK2AP2P3	0	NA	NA	NA	NA	NA
CDK3	69.5028	0.369066	0.226724	0	1	1
CDK4	4601.43	0.0255795	0.140229	0	1	1
CDK4P1	0.52467	-0.734153	4.15394	0	1	NA
CDK5	773.768	-0.968381	0.130816	0	1	1
CDK5P1	0	NA	NA	NA	NA	NA
CDK5R1	110.645	0.437543	0.253753	0	1	1
CDK5R2	45.3691	0.499151	0.262229	0	1	1
CDK5RAP1	1136.69	0.164989	0.174492	0	1	1
CDK5RAP2	2526.62	0.266248	0.10798	0	1	1
CDK5RAP3	1577.7	0.19815	0.0740081	0	1	1
CDK6	2573.19	0.623781	0.0809518	0	1	1
CDK7	1611.17	1.97772	0.126045	7.75695	8.69962e-15	6.51751e-13
CDK7P1	0.483245	1.19264	3.54104	0.0544029	0.956614	NA
CDK8	530.978	0.882056	0.136636	0	1	1
CDK8P2	0.267312	1.1994	5.26765	0.0378541	0.969804	NA
CDK9	2064.48	-0.33224	0.113709	0	1	1
CDKAL1	388.865	-0.513088	0.133804	0	1	1
CDKL1	47.0953	-0.051654	0.435817	0	1	1
CDKL2	7.47973	2.4806	1.64882	0.897976	0.369198	1
CDKL3	69.3309	-0.225594	0.271699	0	1	1
CDKL4	0.798266	0.688352	2.64415	0	1	NA
CDKL5	276.968	0.416417	0.245342	0	1	1
CDKN1A	6256.46	-0.929318	0.198182	0	1	1
CDKN1B	1878.55	1.10968	0.0924094	1.1869	0.235268	1
CDKN1C	1163.43	-0.320201	0.27931	0	1	1
CDKN2A	6658.77	0.291175	0.155994	0	1	1
CDKN2A-DT	25.7725	0.423394	0.286007	0	1	1
CDKN2AIP	660.846	0.531449	0.0967745	0	1	1
CDKN2AIPNL	1231.02	0.168823	0.13545	0	1	1
CDKN2AIPNLP1	0	NA	NA	NA	NA	NA
CDKN2AIPNLP2	0	NA	NA	NA	NA	NA
CDKN2AIPNLP3	0	NA	NA	NA	NA	NA
CDKN2B	1642.07	0.437754	0.0978052	0	1	1
CDKN2B-AS1	100.851	-0.110197	0.266049	0	1	1
CDKN2C	1450.05	-1.45667	0.0717587	-6.36399	1.96582e-10	9.92784e-09
CDKN2D	241.634	0.441175	0.122243	0	1	1
CDKN3	545.936	0.182213	0.153713	0	1	1
CDNF	22.5878	-0.12954	0.547848	0	1	1
CDO1	0.884599	-0.624743	2.95822	0	1	NA
CDON	344.007	-1.2598	0.31573	-0.822841	0.410599	1
CDPF1	292.408	0.175057	0.189999	0	1	1
CDR1	0.0475791	0	5.26765	0	1	NA
CDR2	769.156	0.544415	0.111334	0	1	1
CDR2L	2398.46	0.611955	0.0607347	0	1	1
CDRT1	55.3203	-2.12117	0.402842	-2.78317	0.00538313	0.0807925
CDRT15	3.51751	-0.819533	1.44936	0	1	1
CDRT15L2	0.105694	-0.729895	5.26765	0	1	NA
CDRT15P1	4.08952	-0.573162	1.11388	0	1	1
CDRT15P2	0	NA	NA	NA	NA	NA
CDRT4	75.6445	0.0305991	0.334801	0	1	1
CDRT7	0	NA	NA	NA	NA	NA
CDRT8	0	NA	NA	NA	NA	NA
CDS1	451.518	-1.39686	0.159584	-2.48683	0.0128888	0.168755
CDS2	1141.18	-0.137154	0.113191	0	1	1
CDSN	4.9507	1.25988	1.25921	0.206381	0.836493	1
CDT1	2741.16	1.76724	0.12364	6.20543	5.45473e-10	2.65405e-08
CDV3	5372.6	1.11629	0.0645343	1.80204	0.0715391	0.673563
CDV3P1	0.0524299	-0.727307	5.26765	0	1	NA
CDX1	0.358355	0	5.26765	0	1	NA
CDX2	880.344	-0.630012	0.411647	0	1	1
CDX4	0	NA	NA	NA	NA	NA
CDY1	0	NA	NA	NA	NA	NA
CDY10P	0	NA	NA	NA	NA	NA
CDY11P	0	NA	NA	NA	NA	NA
CDY12P	0	NA	NA	NA	NA	NA
CDY13P	0	NA	NA	NA	NA	NA
CDY14P	0	NA	NA	NA	NA	NA
CDY15P	0	NA	NA	NA	NA	NA
CDY17P	0	NA	NA	NA	NA	NA
CDY18P	0	NA	NA	NA	NA	NA
CDY19P	0	NA	NA	NA	NA	NA
CDY1B	0	NA	NA	NA	NA	NA
CDY20P	0	NA	NA	NA	NA	NA
CDY22P	0	NA	NA	NA	NA	NA
CDY23P	0	NA	NA	NA	NA	NA
CDY2A	0	NA	NA	NA	NA	NA
CDY2B	0	NA	NA	NA	NA	NA
CDY3P	0	NA	NA	NA	NA	NA
CDY4P	0	NA	NA	NA	NA	NA
CDY5P	0	NA	NA	NA	NA	NA
CDY6P	0	NA	NA	NA	NA	NA
CDY7P	0	NA	NA	NA	NA	NA
CDY8P	0	NA	NA	NA	NA	NA
CDY9P	0	NA	NA	NA	NA	NA
CDYL	963.701	0.375627	0.0772255	0	1	1
CDYL2	1017.99	0.397292	0.105024	0	1	1
CDYLP1	0.249613	-1.53912	5.24104	-0.102865	0.91807	NA
CEACAM1	79.8937	-1.26899	0.326241	-0.824512	0.409649	1
CEACAM16	0.590695	-0.7307	2.97739	0	1	NA
CEACAM18	0.672932	0	5.26765	0	1	NA
CEACAM19	154.686	0.86387	0.220038	0	1	1
CEACAM20	0.642036	0.246442	2.86817	0	1	NA
CEACAM21	0.265008	0	5.26765	0	1	NA
CEACAM22P	2.32651	-2.02952	1.60755	-0.640424	0.521897	NA
CEACAM3	0.152073	-0.636298	5.26765	0	1	NA
CEACAM4	0.0667031	1.19617	5.26765	0.0372398	0.970294	NA
CEACAM5	25.1405	-0.53933	0.496375	0	1	1
CEACAM6	47.6854	-2.09379	0.501121	-2.18268	0.0290595	0.33072
CEACAM7	32.6723	0.764461	0.249403	0	1	1
CEACAM8	2.57852	-0.726344	1.56102	0	1	1
CEACAMP1	0	NA	NA	NA	NA	NA
CEACAMP10	5.444	2.04542	0.96943	1.07838	0.280863	1
CEACAMP11	2.83334	2.37693	1.41978	0.969818	0.332137	1
CEACAMP2	0	NA	NA	NA	NA	NA
CEACAMP3	0	NA	NA	NA	NA	NA
CEACAMP4	0	NA	NA	NA	NA	NA
CEACAMP5	0.204569	0	5.26765	0	1	NA
CEACAMP6	0	NA	NA	NA	NA	NA
CEACAMP7	0	NA	NA	NA	NA	NA
CEACAMP8	0	NA	NA	NA	NA	NA
CEACAMP9	0.105428	0	5.26765	0	1	NA
CEBPA	280.623	1.59075	0.198165	2.98112	0.00287192	0.0463461
CEBPA-DT	47.2499	0.496813	0.331265	0	1	1
CEBPB	7330.43	0.180735	0.195957	0	1	1
CEBPB-AS1	65.8977	0.6261	0.197823	0	1	1
CEBPD	1111.38	-0.459455	0.238553	0	1	1
CEBPE	0.517884	-2.237	2.92663	-0.422669	0.672537	NA
CEBPG	1701.44	0.268209	0.0701961	0	1	1
CEBPZ	2289.15	-0.0501638	0.135022	0	1	1
CEBPZOS	1218.37	0.107952	0.130792	0	1	1
CECR2	44.9439	0.739018	0.715406	0	1	1
CECR3	0.068127	0	5.26765	0	1	NA
CECR7	142.99	0.866844	0.20862	0	1	1
CEL	25.6772	0.324559	0.401075	0	1	1
CELA1	0	NA	NA	NA	NA	NA
CELA2A	0.705947	-2.08064	2.6164	-0.413027	0.679587	NA
CELA2B	1.28057	1.52353	1.89397	0.276419	0.782226	NA
CELA3A	0.048157	0	5.26765	0	1	NA
CELA3B	1.71304	3.46892	1.54403	1.59901	0.109818	NA
CELF1	3214.74	-0.660502	0.0742089	0	1	1
CELF2	87.2872	2.12231	0.177753	6.31384	2.72195e-10	1.3535e-08
CELF2-AS1	0.31394	3.40275	5.17508	0.464292	0.642438	NA
CELF2-AS2	0	NA	NA	NA	NA	NA
CELF3	1.96479	1.96994	1.9073	0.508542	0.611073	NA
CELF4	169.637	1.63737	0.174499	3.65256	0.000259643	0.00553147
CELF5	34.8026	-0.373853	0.371967	0	1	1
CELF6	4.75134	0.362391	1.03098	0	1	1
CELP	4.33001	1.2311	1.08275	0.213438	0.830985	1
CELSR1	2571.76	-0.841476	0.175809	0	1	1
CELSR2	1417.36	-0.386048	0.141976	0	1	1
CELSR3	1238.62	0.201266	0.100195	0	1	1
CEMIP	256.808	3.21714	0.507744	4.36665	1.26169e-05	0.000343924
CEMIP2	1428.97	0.57774	0.0781314	0	1	1
CEMP1	19.7001	5.23969	2.71193	1.56335	0.117971	0.97733
CEND1	4.78683	0.198653	0.966769	0	1	1
CEND1P1	0	NA	NA	NA	NA	NA
CENPA	362.608	-0.324397	0.1492	0	1	1
CENPB	2936.08	0.196275	0.12672	0	1	1
CENPBD1	371.018	-0.106129	0.106286	0	1	1
CENPBD1P1	911.948	0.0112954	0.197879	0	1	1
CENPC	294.541	-0.478304	0.158154	0	1	1
CENPCP1	0.0457238	0	5.26765	0	1	NA
CENPE	753.258	-0.220743	0.282812	0	1	1
CENPF	3354.3	-0.121403	0.206113	0	1	1
CENPH	1015.91	0.0988671	0.0719067	0	1	1
CENPI	358.852	-0.822741	0.233355	0	1	1
CENPIP1	0.0532674	0	5.26765	0	1	NA
CENPJ	533.264	0.0647277	0.28396	0	1	1
CENPK	717.396	0.221361	0.17749	0	1	1
CENPL	412.19	-0.693147	0.121067	0	1	1
CENPM	549.492	-0.747124	0.132498	0	1	1
CENPN	983.902	0.0289865	0.0648334	0	1	1
CENPO	962.777	-1.04215	0.111205	-0.379037	0.70466	1
CENPP	309.547	-0.753809	0.161797	0	1	1
CENPQ	318.33	-0.244891	0.118227	0	1	1
CENPS	563.04	0.0912508	0.10064	0	1	1
CENPS-CORT	51.437	0.142281	0.545549	0	1	1
CENPT	1066.3	0.0414856	0.0929649	0	1	1
CENPU	545.632	0.822243	0.12196	0	1	1
CENPUP1	0	NA	NA	NA	NA	NA
CENPUP2	0	NA	NA	NA	NA	NA
CENPV	1187.79	-0.145325	0.155585	0	1	1
CENPVL1	0	NA	NA	NA	NA	NA
CENPVL2	0	NA	NA	NA	NA	NA
CENPVL3	0	NA	NA	NA	NA	NA
CENPW	341.841	-0.206563	0.143651	0	1	1
CENPX	1565.7	-0.196193	0.151492	0	1	1
CEP104	1706.47	0.785402	0.113609	0	1	1
CEP112	177.141	0.280194	0.194399	0	1	1
CEP120	564.608	0.814526	0.221876	0	1	1
CEP126	207.846	-0.623591	0.2932	0	1	1
CEP128	233.654	-0.298291	0.238756	0	1	1
CEP131	1130.52	1.39118	0.105613	3.70393	0.000212289	0.00459181
CEP135	315.425	1.44997	0.18444	2.43966	0.0147011	0.188663
CEP152	524.539	-0.129854	0.410155	0	1	1
CEP162	193.209	0.55076	0.287633	0	1	1
CEP164	768.697	0.337527	0.165566	0	1	1
CEP164P1	3.22826	-2.75274	1.78352	-0.98274	0.325735	1
CEP170	1185.75	0.16268	0.154355	0	1	1
CEP170B	3927.48	1.35697	0.0471531	7.57038	3.72134e-14	2.656e-12
CEP170P1	6.70118	0.915878	0.789002	0	1	1
CEP19	120.727	-0.0798441	0.178863	0	1	1
CEP192	559.335	-0.479226	0.151586	0	1	1
CEP250	1544.94	-0.184961	0.174576	0	1	1
CEP290	577.492	0.998592	0.209486	0	1	1
CEP295	871.444	-0.15139	0.186098	0	1	1
CEP295NL	21.4888	0.568277	0.43391	0	1	1
CEP350	1290.74	-0.183659	0.214565	0	1	1
CEP41	395.447	-0.248689	0.204458	0	1	1
CEP44	261.407	-0.263269	0.212617	0	1	1
CEP55	1291.48	-0.0342788	0.158186	0	1	1
CEP57	1838.86	1.31429	0.0972085	3.23319	0.00122415	0.021604
CEP57L1	270.633	-0.243225	0.192922	0	1	1
CEP57L1P1	0	NA	NA	NA	NA	NA
CEP63	608.795	0.671054	0.0982425	0	1	1
CEP68	414.574	0.644837	0.101482	0	1	1
CEP70	437.792	-0.291202	0.198222	0	1	1
CEP72	940.353	0.346599	0.080639	0	1	1
CEP76	392.855	0.2522	0.125885	0	1	1
CEP78	1066.74	0.528628	0.0683085	0	1	1
CEP83	321.174	0.280871	0.135388	0	1	1
CEP83-DT	12.7215	-0.764914	0.515598	0	1	1
CEP85	1101.85	-0.0316067	0.0907838	0	1	1
CEP85L	110.815	-0.0206763	0.20958	0	1	1
CEP89	768.339	1.0334	0.110174	0.303168	0.761762	1
CEP95	1023.33	0.766235	0.116072	0	1	1
CEP97	413.354	-0.319212	0.280678	0	1	1
CEPT1	811.097	0.177402	0.0858394	0	1	1
CER1	0	NA	NA	NA	NA	NA
CERCAM	776.275	-1.14224	0.0877751	-1.62048	0.105129	0.899986
CERK	2858.92	0.48914	0.0680118	0	1	1
CERKL	17.0294	-0.946269	0.522704	0	1	1
CERNA1	13.4702	-0.526381	0.647835	0	1	1
CERNA2	6.07632	-1.1868	0.821939	-0.227267	0.820216	1
CERNA3	0.374911	-0.743482	3.67312	0	1	NA
CERS1	180.086	2.28019	0.164817	7.76736	8.01399e-15	6.04388e-13
CERS2	6807.7	0.333696	0.107953	0	1	1
CERS3	0.544816	0.850782	5.2655	0	1	NA
CERS3-AS1	0	NA	NA	NA	NA	NA
CERS4	98.0918	-0.169687	0.496526	0	1	1
CERS5	1261.86	0.736352	0.0908399	0	1	1
CERS6	1123	0.20567	0.147767	0	1	1
CERS6-AS1	181.622	0.732713	0.939994	0	1	1
CES1	22.2009	-1.08661	0.569936	-0.151957	0.879221	1
CES1P1	3.75088	-4.05073	1.8023	-1.69268	0.0905161	0.804055
CES1P2	7.85128	-0.287375	0.61184	0	1	1
CES2	1760.44	-0.197305	0.0649801	0	1	1
CES3	54.0782	-0.834586	0.503887	0	1	1
CES4A	77.4414	-1.84272	0.41921	-2.01025	0.0444051	0.465769
CES5A	0.72948	0.830348	2.93099	0	1	NA
CES5AP1	0.169333	0	5.26765	0	1	NA
CETN1	0	NA	NA	NA	NA	NA
CETN2	1348.59	-0.293545	0.0920556	0	1	1
CETN3	478.108	-0.234482	0.109716	0	1	1
CETN4P	11.9828	0.0670134	0.508875	0	1	1
CETP	1.56485	-1.73309	1.84781	-0.396733	0.691565	NA
CFAP100	1.97629	-0.833378	1.57541	0	1	NA
CFAP126	0.331755	0	5.26765	0	1	NA
CFAP157	184.313	0.72079	0.135002	0	1	1
CFAP161	4.57365	1.77164	0.75544	1.02145	0.307042	1
CFAP20	1130.59	-0.319505	0.132678	0	1	1
CFAP206	6.82006	-1.90117	1.79983	-0.500699	0.616583	1
CFAP221	8.94631	-1.84761	1.00616	-0.842425	0.39955	1
CFAP298	1886.54	-0.0874126	0.140031	0	1	1
CFAP299	0.657758	0	4.1465	0	1	NA
CFAP300	24.2439	-1.36701	0.50879	-0.72134	0.4707	1
CFAP36	1156.57	0.384257	0.08878	0	1	1
CFAP410	457.584	0.0656365	0.179998	0	1	1
CFAP43	16.0506	-0.187873	0.740347	0	1	1
CFAP44	179.956	-1.46369	0.357323	-1.29769	0.194395	1
CFAP44-AS1	0.447418	-2.21896	3.48482	-0.349792	0.726495	NA
CFAP45	22.9997	-1.20648	0.558613	-0.369624	0.711662	1
CFAP46	25.2232	-2.27499	0.415531	-3.06834	0.0021525	0.0359943
CFAP47	2.02665	-4.61075	1.57523	-2.29221	0.0218937	NA
CFAP52	6.23177	-1.37743	1.03956	-0.363062	0.716559	1
CFAP53	31.5572	0.983126	0.60804	0	1	1
CFAP54	34.4175	-0.997084	0.3479	0	1	1
CFAP57	13.4039	-1.10076	0.657944	-0.153145	0.878284	1
CFAP58	35.2921	0.96741	0.403752	0	1	1
CFAP58-DT	5.23476	-0.237961	0.71477	0	1	1
CFAP61	12.2455	0.033846	0.5234	0	1	1
CFAP65	6.91922	-3.59579	1.52177	-1.70576	0.0880519	0.788043
CFAP69	85.4829	1.10723	0.45344	0.236475	0.813064	1
CFAP70	105.494	-0.682187	0.390176	0	1	1
CFAP73	13.4663	-0.73154	0.687413	0	1	1
CFAP74	15.4002	0.729329	0.717808	0	1	1
CFAP77	4.80772	-0.975539	1.85181	0	1	1
CFAP97	1153.22	0.988952	0.103451	0	1	1
CFAP97D1	5.67981	-0.293812	0.903539	0	1	1
CFAP97D2	0.0592361	-0.727307	5.26765	0	1	NA
CFAP99	6.71085	-0.984348	0.960183	0	1	1
CFB	310.312	-1.96092	0.151311	-6.35062	2.14449e-10	1.07581e-08
CFC1	0.0667031	1.19617	5.26765	0.0372398	0.970294	NA
CFC1B	0	NA	NA	NA	NA	NA
CFD	1029	-1.47318	0.123782	-3.82268	0.000132011	0.00297781
CFDP1	1196.53	1.08402	0.112279	0.748306	0.454276	1
CFH	709.769	-0.461022	0.0794003	0	1	1
CFHR1	4.86305	-2.56385	1.37784	-1.135	0.256375	1
CFHR2	0.107158	-0.838479	5.26765	0	1	NA
CFHR3	0.659035	0.211149	2.01398	0	1	NA
CFHR4	0	NA	NA	NA	NA	NA
CFHR5	0	NA	NA	NA	NA	NA
CFI	4.82662	-0.942149	1.0933	0	1	1
CFL1	29739.5	-0.447143	0.136534	0	1	1
CFL1P1	31.5869	-0.685415	0.466512	0	1	1
CFL1P2	0.652261	-0.655565	2.91155	0	1	NA
CFL1P3	0.118472	-1.75226	5.22631	-0.143936	0.885551	NA
CFL1P4	0.383622	0	5.26765	0	1	NA
CFL1P5	6.07811	0.82694	0.750939	0	1	1
CFL1P6	0.37518	-2.22192	4.41243	-0.276927	0.781836	NA
CFL1P7	0	NA	NA	NA	NA	NA
CFL1P8	0.288353	-2.24714	4.55103	-0.274035	0.784058	NA
CFL2	1761.24	-0.484066	0.0593606	0	1	1
CFLAR	1345.67	0.134571	0.111295	0	1	1
CFLAR-AS1	11.8664	-0.690942	0.574455	0	1	1
CFP	10.5742	0.405563	0.770851	0	1	1
CFTR	43.1492	0.593699	0.745105	0	1	1
CFTR-AS1	0.100173	0	5.26765	0	1	NA
CFTRP1	0	NA	NA	NA	NA	NA
CFTRP2	0	NA	NA	NA	NA	NA
CFTRP3	0	NA	NA	NA	NA	NA
CGA	4245.76	0.270424	0.0403633	0	1	1
CGAS	279.894	-0.401358	0.101205	0	1	1
CGB1	0.830138	-2.03221	2.38949	-0.431981	0.665755	NA
CGB2	1.01631	-0.677054	3.66242	0	1	NA
CGB3	2.72223	1.20199	2.60805	0.0774499	0.938266	1
CGB5	0.710222	0	5.26765	0	1	NA
CGB7	25.1115	-1.12443	1.03481	-0.120241	0.904292	1
CGB8	0.596783	-2.19774	5.16628	-0.231839	0.816663	NA
CGGBP1	1460.88	0.376132	0.115665	0	1	1
CGN	335.444	-1.46678	0.405894	-1.15	0.250145	1
CGNL1	31.5441	0.249142	0.521029	0	1	1
CGREF1	173.856	-0.633732	0.143002	0	1	1
CGRRF1	279.214	1.12147	0.171974	0.706301	0.480001	1
CH17-340M24.3	44.703	-0.929767	0.291319	0	1	1
CH25H	1.91748	-3.5321	1.6915	-1.49695	0.134405	NA
CHAC1	735.666	-2.99601	0.25876	-7.71374	1.2218e-14	9.03371e-13
CHAC2	295.744	-0.149605	0.126181	0	1	1
CHAD	5.05443	-0.643212	1.87164	0	1	1
CHADL	14.8669	-0.628503	0.57989	0	1	1
CHAF1A	2157.88	0.11826	0.107517	0	1	1
CHAF1B	1047.49	0.107363	0.0830422	0	1	1
CHAMP1	1444.03	-0.968283	0.0958696	0	1	1
CHAT	1.14068	0.245461	1.88758	0	1	NA
CHCHD1	798.785	-0.5625	0.164519	0	1	1
CHCHD10	2054.17	-0.876233	0.16965	0	1	1
CHCHD2	7082.63	-0.400673	0.181185	0	1	1
CHCHD2P1	0	NA	NA	NA	NA	NA
CHCHD2P11	0	NA	NA	NA	NA	NA
CHCHD2P2	0.123298	0	5.26765	0	1	NA
CHCHD2P3	0.144147	-0.743839	5.26765	0	1	NA
CHCHD2P4	1.25313	-1.52647	1.47854	-0.356073	0.721786	NA
CHCHD2P5	0.173558	-0.741585	5.26765	0	1	NA
CHCHD2P6	1.14652	-0.79895	1.60671	0	1	NA
CHCHD2P7	0	NA	NA	NA	NA	NA
CHCHD2P8	0.223466	1.2026	5.26765	0.0384615	0.96932	NA
CHCHD2P9	0.152914	-0.740386	5.26765	0	1	NA
CHCHD3	3408.65	0.130936	0.0704252	0	1	1
CHCHD3P1	0	NA	NA	NA	NA	NA
CHCHD3P2	0	NA	NA	NA	NA	NA
CHCHD3P3	0.0715951	0	5.26765	0	1	NA
CHCHD4	881.575	0.008189	0.142887	0	1	1
CHCHD4P2	0.157775	0	5.26765	0	1	NA
CHCHD4P3	1.59501	0.385244	2.3919	0	1	NA
CHCHD4P4	0.0951583	0	5.26765	0	1	NA
CHCHD4P5	0	NA	NA	NA	NA	NA
CHCHD5	524.374	-0.444628	0.212638	0	1	1
CHCHD6	380.309	0.272478	0.140207	0	1	1
CHCHD7	434.196	-0.438284	0.118063	0	1	1
CHD1	1648.28	0.271435	0.119931	0	1	1
CHD1L	1237.38	-0.302936	0.0956998	0	1	1
CHD2	1442.57	-1.15277	0.259411	-0.588917	0.555917	1
CHD3	6166.49	-0.806943	0.0614821	0	1	1
CHD4	8048.56	0.192518	0.17112	0	1	1
CHD5	196.957	-0.806303	0.225989	0	1	1
CHD6	908.077	0.150664	0.308201	0	1	1
CHD7	887.919	0.286988	0.2474	0	1	1
CHD8	2016.9	-0.615371	0.090108	0	1	1
CHD9	640.049	-1.04761	0.19458	-0.244702	0.806687	1
CHDH	419.037	-0.37697	0.266809	0	1	1
CHEK1	894.699	0.0189221	0.0951323	0	1	1
CHEK2	576.701	-0.445863	0.100117	0	1	1
CHEK2P2	2.35417	0.265949	1.40469	0	1	NA
CHEK2P3	0	NA	NA	NA	NA	NA
CHEK2P4	0	NA	NA	NA	NA	NA
CHEK2P5	0	NA	NA	NA	NA	NA
CHERP	3073.25	0.0555878	0.0649787	0	1	1
CHFR	346.257	0.647894	0.144757	0	1	1
CHGA	2.79965	-0.438461	1.09319	0	1	1
CHGB	1.69049	-1.2366	1.42549	-0.165981	0.868172	NA
CHI3L1	63.8022	-0.867667	0.417282	0	1	1
CHI3L2	2.64024	0.442888	1.33022	0	1	1
CHIA	0.068127	0	5.26765	0	1	NA
CHIAP1	0	NA	NA	NA	NA	NA
CHIAP2	0.998059	3.07056	2.17946	0.950033	0.342096	NA
CHIAP3	0.0423433	0	5.26765	0	1	NA
CHIC1	280.382	-0.237	0.141729	0	1	1
CHIC2	176.393	0.845514	0.190407	0	1	1
CHID1	1266.63	-0.58103	0.128615	0	1	1
CHIT1	1.47742	1.04737	1.41511	0.0334761	0.973295	NA
CHKA	1342.44	1.2279	0.0916366	2.48697	0.0128836	0.168755
CHKB	540.817	0.363415	0.092033	0	1	1
CHKB-CPT1B	258.839	0.204725	0.180008	0	1	1
CHKB-DT	42.3347	0.181847	0.276294	0	1	1
CHL1	184.29	-1.10695	0.166294	-0.64316	0.52012	1
CHL1-AS1	0.263834	3.12199	5.18966	0.408888	0.682622	NA
CHL1-AS2	0.257052	0.223013	4.78519	0	1	NA
CHM	831.742	0.884263	0.0851434	0	1	1
CHML	1900.95	0.0718206	0.133093	0	1	1
CHMP1A	2470.38	0.714845	0.137444	0	1	1
CHMP1AP1	0	NA	NA	NA	NA	NA
CHMP1B	2082.06	1.08514	0.0788684	1.07948	0.280374	1
CHMP1B-AS1	198.147	1.63678	0.202987	3.13706	0.0017065	0.0290734
CHMP1B2P	12.2014	-0.504323	0.571357	0	1	1
CHMP2A	2871.77	-0.539658	0.139907	0	1	1
CHMP2B	1735.81	0.293559	0.0809238	0	1	1
CHMP3	1977.28	-0.278187	0.0922576	0	1	1
CHMP4A	1199.95	0.558213	0.140229	0	1	1
CHMP4B	4503.4	0.738489	0.134831	0	1	1
CHMP4BP1	18.928	1.98725	0.534286	1.8478	0.0646316	0.621596
CHMP4C	832.608	0.871344	0.064284	0	1	1
CHMP5	3656.52	0.0966078	0.0755787	0	1	1
CHMP6	659.164	0.369416	0.124421	0	1	1
CHMP7	1859.9	0.197926	0.0734017	0	1	1
CHN1	375.46	0.570874	0.109805	0	1	1
CHN2	156.122	-1.10985	0.245464	-0.447504	0.654511	1
CHODL	2.72286	-1.08107	1.01308	-0.0800207	0.936221	1
CHODL-AS1	0	NA	NA	NA	NA	NA
CHORDC1	1474.13	0.31591	0.0865141	0	1	1
CHORDC2P	0.337913	-2.60172	5.1859	-0.30886	0.757428	NA
CHP1	2587.59	0.502278	0.0829721	0	1	1
CHP2	34.5888	-0.0155928	0.266792	0	1	1
CHPF	7104.27	-0.441067	0.0862544	0	1	1
CHPF2	2318.24	-0.379746	0.159286	0	1	1
CHPT1	909.656	0.697952	0.0792488	0	1	1
CHRAC1	2069.11	0.619017	0.0697187	0	1	1
CHRD	102.565	-1.86398	0.333435	-2.59116	0.00956539	0.132771
CHRDL1	1.00825	1.02868	1.62698	0.0176297	0.985934	NA
CHRDL2	19.3207	0.152672	0.394889	0	1	1
CHRFAM7A	41.3364	0.630888	0.653811	0	1	1
CHRM1	16.8721	-0.280072	0.59907	0	1	1
CHRM2	0.436322	-0.851538	3.53635	0	1	NA
CHRM3	40.8236	-1.0117	0.351752	-0.0332693	0.97346	1
CHRM3-AS1	0	NA	NA	NA	NA	NA
CHRM3-AS2	0.712909	0	2.90492	0	1	NA
CHRM4	9.95772	0.837589	0.586392	0	1	1
CHRM5	6.6907	0.620644	0.922195	0	1	1
CHRNA1	29.8398	-0.744353	1.69818	0	1	1
CHRNA10	29.9611	-0.699321	0.411876	0	1	1
CHRNA2	0.544808	-2.37642	2.86169	-0.48098	0.630531	NA
CHRNA3	17.411	1.30363	0.637438	0.476335	0.633836	1
CHRNA4	18.0633	-2.87954	1.5767	-1.19207	0.233233	1
CHRNA5	417.032	-0.668967	0.112563	0	1	1
CHRNA6	0.155335	0	5.26765	0	1	NA
CHRNA7	48.0317	0.825494	0.469135	0	1	1
CHRNA9	6.47328	-3.55165	1.26525	-2.01671	0.0437255	0.459707
CHRNB1	160.829	0.154598	0.172367	0	1	1
CHRNB2	4.29766	-1.51888	0.875269	-0.592826	0.553297	1
CHRNB3	0.228857	-0.779069	5.26765	0	1	NA
CHRNB4	13.4345	-0.565161	0.978575	0	1	1
CHRND	0.682199	0	2.56873	0	1	NA
CHRNE	4.81127	-3.31179	1.46569	-1.57727	0.114734	0.958233
CHRNG	3.18384	-2.40737	1.72576	-0.815509	0.414781	1
CHST1	1.49975	0.000216745	1.68366	0	1	NA
CHST10	313.707	0.179791	0.11421	0	1	1
CHST11	772.829	-0.0476652	0.153933	0	1	1
CHST12	1154.56	-0.228434	0.0974989	0	1	1
CHST13	45.6273	-0.401091	0.267515	0	1	1
CHST14	1054.42	-0.433374	0.0663736	0	1	1
CHST15	822.835	-0.56475	0.136164	0	1	1
CHST2	245.909	1.52902	0.114017	4.63983	3.48697e-06	0.000104771
CHST3	2483.94	0.31258	0.0377747	0	1	1
CHST4	0.528358	0	5.11608	0	1	NA
CHST5	7.77389	-0.609481	0.978404	0	1	1
CHST6	99.9107	-3.46851	0.719196	-3.43232	0.000598435	0.0116319
CHST7	143.712	0.423588	0.233708	0	1	1
CHST8	421.209	-0.60691	0.0996446	0	1	1
CHST9	2.0661	-0.347382	1.66054	0	1	NA
CHSY1	1136.43	0.528819	0.139431	0	1	1
CHSY3	466.558	-0.56569	0.130304	0	1	1
CHTF18	1595.03	1.24078	0.101287	2.37719	0.0174451	0.217823
CHTF8	2048.17	-0.0649709	0.0960695	0	1	1
CHTF8P1	0	NA	NA	NA	NA	NA
CHTOP	2749.16	-0.90827	0.129026	0	1	1
CHUK	1227.19	0.484533	0.0727683	0	1	1
CHURC1	1667.32	0.73654	0.161229	0	1	1
CHURC1-FNTB	26.3043	-0.859988	1.0789	0	1	1
CIAO1	2417.18	-0.0835595	0.0985479	0	1	1
CIAO2A	1780.88	-0.432864	0.101499	0	1	1
CIAO2B	1268.57	0.302288	0.201116	0	1	1
CIAO3	779.029	0.217003	0.114514	0	1	1
CIAPIN1	1785.35	-0.506174	0.155453	0	1	1
CIAPIN1P	0.15145	1.20052	5.26765	0.0380663	0.969635	NA
CIART	10.1601	-0.750907	0.737757	0	1	1
CIB1	2488.72	-0.345097	0.165666	0	1	1
CIB2	136.511	0.347363	0.350313	0	1	1
CIB3	0.356278	0	4.52074	0	1	NA
CIB4	1.05352	0	4.1385	0	1	NA
CIC	3354.76	-0.076928	0.0769775	0	1	1
CICP1	0	NA	NA	NA	NA	NA
CICP10	0	NA	NA	NA	NA	NA
CICP11	0	NA	NA	NA	NA	NA
CICP12	0	NA	NA	NA	NA	NA
CICP13	0.103557	0	5.26765	0	1	NA
CICP14	91.5907	0.164827	0.341542	0	1	1
CICP16	6.65058	0.686562	0.644926	0	1	1
CICP17	0	NA	NA	NA	NA	NA
CICP18	0.267788	-0.73633	4.73334	0	1	NA
CICP19	0.0667031	1.19617	5.26765	0.0372398	0.970294	NA
CICP2	0	NA	NA	NA	NA	NA
CICP20	0.0715951	0	5.26765	0	1	NA
CICP22	0.581641	-0.0939529	2.71535	0	1	NA
CICP23	0	NA	NA	NA	NA	NA
CICP24	0	NA	NA	NA	NA	NA
CICP26	0.237	0	5.26765	0	1	NA
CICP27	32.1628	0.154918	0.41515	0	1	1
CICP3	1.19986	4.4253	2.09329	1.63632	0.101772	NA
CICP4	1.16425	0.899741	2.01023	0	1	NA
CICP5	0.261626	0.232559	4.74305	0	1	NA
CICP6	0.23386	0	5.26765	0	1	NA
CICP7	0.0520336	0	5.26765	0	1	NA
CICP8	0	NA	NA	NA	NA	NA
CICP9	0.185183	0	5.26765	0	1	NA
CIDEA	0	NA	NA	NA	NA	NA
CIDEB	3.54573	-0.0260485	1.76349	0	1	1
CIDEC	3.08475	-0.766964	1.95333	0	1	1
CIDECP	235.849	0.74756	0.216368	0	1	1
CIITA	123.621	-1.00405	0.222925	-0.0181683	0.985505	1
CILP	1.45211	0.234255	1.91812	0	1	NA
CILP2	95.2557	-0.337677	0.469641	0	1	1
CINP	827.316	-0.367902	0.170147	0	1	1
CIP2A	578.299	-0.26224	0.145461	0	1	1
CIPC	423.996	-0.211133	0.14522	0	1	1
CIR1	607.518	1.06922	0.14815	0.467241	0.640327	1
CIR1P1	0.0520336	0	5.26765	0	1	NA
CIR1P2	0	NA	NA	NA	NA	NA
CIR1P3	0	NA	NA	NA	NA	NA
CIRBP	3484.88	2.28191	0.0574175	22.3262	2.05861e-110	2.45137e-107
CIRBP-AS1	78.3813	-0.597596	0.223721	0	1	1
CISD1	1011.57	-0.18273	0.169512	0	1	1
CISD1P1	0	NA	NA	NA	NA	NA
CISD2	1374.09	0.0403421	0.0752977	0	1	1
CISD3	1482.73	-0.0887171	0.159032	0	1	1
CISH	86.8378	-0.948267	0.261266	0	1	1
CISTR	0	NA	NA	NA	NA	NA
CIT	1035.01	-0.147779	0.319417	0	1	1
CITED1	22.3151	-1.25088	0.731594	-0.342925	0.731655	1
CITED2	4150.6	0.361624	0.0632251	0	1	1
CITED4	499.105	2.58205	0.160043	9.88516	4.82817e-23	6.3143e-21
CIZ1	10918.9	1.28676	0.0894261	3.20672	0.00134256	0.023474
CKAP2	1521.39	0.0188322	0.197666	0	1	1
CKAP2L	698.37	-0.356467	0.288404	0	1	1
CKAP2P1	0.164553	-0.72839	5.26765	0	1	NA
CKAP4	4955	-0.842163	0.0844715	0	1	1
CKAP5	5150.92	0.535801	0.161529	0	1	1
CKB	7146.33	-1.38876	0.131011	-2.96735	0.0030038	0.0483021
CKBP1	0	NA	NA	NA	NA	NA
CKLF	488.746	-0.629594	0.103919	0	1	1
CKLF-CMTM1	18.235	-0.355854	0.382617	0	1	1
CKM	1.85607	0.249157	1.43625	0	1	NA
CKMT1A	105.668	-2.92281	0.367814	-5.22766	1.71671e-07	6.2646e-06
CKMT1B	258.856	-2.35307	0.297523	-4.5478	5.42096e-06	0.00015684
CKMT2	9.44772	-0.743664	0.643219	0	1	1
CKMT2-AS1	160.958	-0.204255	0.195076	0	1	1
CKS1B	2471.5	0.088508	0.120556	0	1	1
CKS1BP1	6.93564	-0.954664	0.881941	0	1	1
CKS1BP2	2.52132	-1.05215	2.35567	-0.0221371	0.982339	1
CKS1BP3	9.07707	0.751062	1.43051	0	1	1
CKS1BP5	0.103928	0	5.26765	0	1	NA
CKS1BP6	0.161941	1.2151	5.26765	0.0408344	0.967428	NA
CKS1BP7	0.242991	0	5.26765	0	1	NA
CKS2	1540.85	-0.784798	0.104754	0	1	1
CLASP1	1265.48	-0.559555	0.176922	0	1	1
CLASP2	1284.14	0.509513	0.191977	0	1	1
CLASRP	1865.14	1.6445	0.0926588	6.95565	3.5095e-12	2.1174e-10
CLBA1	390.694	0.0785858	0.100106	0	1	1
CLC	0.0423433	0	5.26765	0	1	NA
CLCA1	0	NA	NA	NA	NA	NA
CLCA2	5.32062	-1.7101	0.923784	-0.768689	0.442078	1
CLCA3P	1.26608	0	2.6785	0	1	NA
CLCA4	0.723189	0	5.26765	0	1	NA
CLCC1	1187.73	-0.203598	0.125304	0	1	1
CLCF1	310.314	0.449922	0.131537	0	1	1
CLCN1	13.5377	1.13556	1.64063	0.0826244	0.93415	1
CLCN2	517.449	-0.566704	0.117242	0	1	1
CLCN3	2458.12	-0.619156	0.200344	0	1	1
CLCN3P1	2.57999	-3.31616	1.5214	-1.52239	0.127911	1
CLCN4	312.277	-1.15405	0.137868	-1.11734	0.263849	1
CLCN5	462.764	-0.0127611	0.217899	0	1	1
CLCN6	943.63	0.0897689	0.223784	0	1	1
CLCN7	4829.95	1.05797	0.0728261	0.795949	0.426061	1
CLCNKA	5.60982	-0.620426	1.13486	0	1	1
CLCNKB	8.10535	-3.24418	0.951866	-2.35766	0.0183903	0.226995
CLCP1	0	NA	NA	NA	NA	NA
CLCP2	0.487062	0	2.96988	0	1	NA
CLDN1	3817.89	1.10372	0.0399461	2.59652	0.00941733	0.131031
CLDN10	3.8171	-1.45681	1.22059	-0.374253	0.708216	1
CLDN10-AS1	0	NA	NA	NA	NA	NA
CLDN11	5.91988	-1.10455	0.90967	-0.114934	0.908498	1
CLDN12	974.394	0.234614	0.103572	0	1	1
CLDN14	0.665456	-1.30684	2.91456	-0.10528	0.916154	NA
CLDN15	250.637	1.39841	0.162829	2.44681	0.0144125	0.185485
CLDN16	3.5267	0.35372	1.16449	0	1	1
CLDN17	0	NA	NA	NA	NA	NA
CLDN18	8.04159	-2.05309	0.722933	-1.45669	0.145201	1
CLDN19	1.34067	0.978632	1.45192	0	1	NA
CLDN2	57.1471	-2.0218	0.814191	-1.25499	0.209483	1
CLDN20	1.78528	-2.23325	1.74165	-0.708093	0.478888	NA
CLDN22	1.04674	0	5.26765	0	1	NA
CLDN23	254.024	0.461277	0.121864	0	1	1
CLDN24	1.81269	0	3.551	0	1	NA
CLDN25	0.0524299	-0.727307	5.26765	0	1	NA
CLDN3	181.962	0.00585787	0.223407	0	1	1
CLDN34	0.52609	0	4.19688	0	1	NA
CLDN4	1488.33	-1.6895	0.161727	-4.26335	2.0138e-05	0.000529794
CLDN5	26.9511	1.84144	1.20175	0.700178	0.483816	1
CLDN6	2.04804	-1.3349	1.50593	-0.222386	0.824013	NA
CLDN7	1089.5	-1.41004	0.361573	-1.13404	0.256778	1
CLDN8	0	NA	NA	NA	NA	NA
CLDN9	7.28355	2.08563	0.89682	1.21053	0.226074	1
CLDND1	2415.17	0.357213	0.164082	0	1	1
CLDND2	23.4659	-0.903349	0.548512	0	1	1
CLEC10A	0	NA	NA	NA	NA	NA
CLEC11A	51.5709	-1.12896	1.50074	-0.0859314	0.931521	1
CLEC12A	0.688585	2.09362	2.50893	0.435893	0.662915	NA
CLEC12A-AS1	19.9525	-0.776808	0.421152	0	1	1
CLEC12B	1.253	4.41852	2.08536	1.6393	0.101151	NA
CLEC14A	0.198172	0	5.26765	0	1	NA
CLEC16A	1480.57	0.0649496	0.0867842	0	1	1
CLEC17A	0.664862	0	2.8051	0	1	NA
CLEC18A	9.84583	-0.306902	0.755474	0	1	1
CLEC18B	11.2903	0.774772	1.04973	0	1	1
CLEC18C	5.08086	-4.96764	1.53353	-2.58726	0.00967432	0.133627
CLEC19A	4.94859	-1.28476	1.11057	-0.256412	0.797633	1
CLEC1A	2.04507	0.127056	1.26567	0	1	NA
CLEC1B	0.105022	-0.7284	5.26765	0	1	NA
CLEC20A	0	NA	NA	NA	NA	NA
CLEC2A	0.102245	-0.731976	5.26765	0	1	NA
CLEC2B	94.3458	1.36597	0.192292	1.90319	0.0570153	0.565034
CLEC2D	84.6202	-0.39583	0.304461	0	1	1
CLEC2L	10.7501	0.255448	0.467903	0	1	1
CLEC3A	1.53555	0.231437	2.14325	0	1	NA
CLEC3B	5.63263	-1.15773	1.16396	-0.135514	0.892205	1
CLEC4A	6.6853	0.106342	1.13782	0	1	1
CLEC4C	0.464595	-1.16876	3.45969	-0.0487796	0.961095	NA
CLEC4D	0.103557	0	5.26765	0	1	NA
CLEC4E	2.64485	1.68029	1.21396	0.560391	0.575213	1
CLEC4F	0.306472	0	5.26765	0	1	NA
CLEC4G	0.156842	0	5.26765	0	1	NA
CLEC4GP1	0	NA	NA	NA	NA	NA
CLEC4M	1.55239	3.39765	1.6382	1.46359	0.143306	NA
CLEC5A	0.0517783	0	5.26765	0	1	NA
CLEC6A	0	NA	NA	NA	NA	NA
CLEC7A	5.50947	0.760018	0.819162	0	1	1
CLEC9A	0.068127	0	5.26765	0	1	NA
CLECL1	0.240928	1.05634	5.26765	0.0106958	0.991466	NA
CLGN	2072.4	0.00863427	0.192739	0	1	1
CLHC1	38.0758	-0.896554	0.498973	0	1	1
CLIC1	8550.05	-0.39745	0.200958	0	1	1
CLIC1P1	0.542984	-0.735319	5.25445	0	1	NA
CLIC2	127.727	-1.96725	0.184133	-5.253	1.49644e-07	5.50518e-06
CLIC3	272.644	-3.68776	0.184827	-14.5421	6.55946e-48	2.15084e-45
CLIC4	6148.16	0.702575	0.105456	0	1	1
CLIC4P1	0.111179	-0.736576	5.26765	0	1	NA
CLIC4P2	0	NA	NA	NA	NA	NA
CLIC4P3	0.0475791	0	5.26765	0	1	NA
CLIC5	228.256	0.543185	0.326904	0	1	1
CLIC6	11.5881	-1.09558	0.494649	-0.193238	0.846773	1
CLINT1	3107.43	0.357257	0.0571648	0	1	1
CLIP1	2813.86	0.149757	0.132324	0	1	1
CLIP1-AS1	1.9796	-1.00141	1.492	-0.000945698	0.999245	NA
CLIP2	1032.48	1.23954	0.158346	1.51278	0.130337	1
CLIP3	46.4126	-1.30962	0.366849	-0.843999	0.39867	1
CLIP4	577.479	-0.87257	0.109916	0	1	1
CLK1	1479.8	-0.357573	0.0814661	0	1	1
CLK2	999.066	-0.0552127	0.0822249	0	1	1
CLK2P1	0	NA	NA	NA	NA	NA
CLK3	2068.96	0.729452	0.140905	0	1	1
CLK3P2	0	NA	NA	NA	NA	NA
CLK4	417.848	-0.44108	0.112615	0	1	1
CLLU1	2.58062	-1.93736	1.61791	-0.579366	0.562342	1
CLLU1OS	0.139019	0	5.26765	0	1	NA
CLMAT3	0.337556	0	5.26765	0	1	NA
CLMN	190.242	-0.991908	0.294599	0	1	1
CLMP	716.566	0.214118	0.194617	0	1	1
CLN3	1772.05	-0.351984	0.0512638	0	1	1
CLN5	846.957	-0.243023	0.0742995	0	1	1
CLN6	2233.66	0.173609	0.163242	0	1	1
CLN8	432.735	0.117164	0.210105	0	1	1
CLNK	1.04938	-1.38731	2.36563	-0.163726	0.869947	NA
CLNS1A	2829.04	0.644676	0.112909	0	1	1
CLNS1AP1	0	NA	NA	NA	NA	NA
CLOCK	885.967	-0.251598	0.210266	0	1	1
CLP1	306.455	-1.39908	0.162154	-2.46109	0.0138514	0.179181
CLPB	966.548	-0.714134	0.171504	0	1	1
CLPP	2475.63	0.205731	0.173268	0	1	1
CLPS	0.0667031	1.19617	5.26765	0.0372398	0.970294	NA
CLPSL1	0.184191	0	5.26765	0	1	NA
CLPSL2	2.83465	-3.70401	1.6983	-1.59218	0.111344	0.937183
CLPTM1	6316.73	-0.61389	0.107438	0	1	1
CLPTM1L	12364	-0.276612	0.129466	0	1	1
CLPTM1LP1	0	NA	NA	NA	NA	NA
CLPX	1373.08	-0.30544	0.112944	0	1	1
CLRN1	0.746272	-0.730165	2.49392	0	1	NA
CLRN1-AS1	0.720776	1.03306	2.45416	0.0134693	0.989253	NA
CLRN2	0	NA	NA	NA	NA	NA
CLRN3	0.899856	0	4.31585	0	1	NA
CLSPN	1247.44	-0.0989968	0.180139	0	1	1
CLSTN1	8976.85	-0.00205621	0.0388319	0	1	1
CLSTN2	4.20044	-1.02638	1.13642	-0.0232095	0.981483	1
CLSTN2-AS1	0.400053	-0.729067	5.26765	0	1	NA
CLSTN3	770.269	-1.00977	0.153336	-0.0637026	0.949207	1
CLTA	7510.64	0.656887	0.137849	0	1	1
CLTB	3996.22	-0.673281	0.162435	0	1	1
CLTC	13789.2	-1.11461	0.078406	-1.4617	0.143822	1
CLTCL1	306.997	0.773009	0.21656	0	1	1
CLTRN	4.48914	0.571601	1.26266	0	1	1
CLU	11049.4	-1.12929	0.0745908	-1.73328	0.0830462	0.756409
CLUAP1	648.042	0.621572	0.0929068	0	1	1
CLUH	5369.74	0.685397	0.0950618	0	1	1
CLUHP1	0	NA	NA	NA	NA	NA
CLUHP10	0.0525918	0	5.26765	0	1	NA
CLUHP11	0	NA	NA	NA	NA	NA
CLUHP2	0	NA	NA	NA	NA	NA
CLUHP3	420.22	-2.03821	0.133544	-7.77432	7.58565e-15	5.73998e-13
CLUHP4	0	NA	NA	NA	NA	NA
CLUHP5	0.068127	0	5.26765	0	1	NA
CLUHP6	0.0475791	0	5.26765	0	1	NA
CLUHP8	0	NA	NA	NA	NA	NA
CLUL1	5.10539	-2.83965	1.66232	-1.10667	0.268435	1
CLVS1	3.17645	-4.265	1.79869	-1.81521	0.0694913	0.658392
CLVS2	0.357435	1.82487	5.22622	0.157833	0.874588	NA
CLYBL	157.871	-0.340814	0.144463	0	1	1
CLYBL-AS1	0	NA	NA	NA	NA	NA
CLYBL-AS2	0.376069	-1.7706	4.43956	-0.173575	0.862199	NA
CMA1	0.123439	0	5.26765	0	1	NA
CMAHP	8.4922	-0.705362	0.71962	0	1	1
CMAS	1459.96	-0.417787	0.0605944	0	1	1
CMBL	1582.32	-0.873535	0.099132	0	1	1
CMC1	689.545	0.13954	0.100686	0	1	1
CMC2	1079.57	-0.105492	0.108441	0	1	1
CMC4	323.838	0.321125	0.172875	0	1	1
CMIP	1695.01	0.391772	0.0932224	0	1	1
CMKLR1	0.73193	0.233989	2.32315	0	1	NA
CMPK1	4344.68	0.184603	0.0542799	0	1	1
CMPK2	12.4286	-1.04216	0.995776	-0.0423435	0.966225	1
CMSS1	1421.97	0.839445	0.0976499	0	1	1
CMTM1	46.9585	0.179888	0.255332	0	1	1
CMTM2	1.93122	0.700695	1.99437	0	1	NA
CMTM3	264.112	1.31252	0.187194	1.6695	0.0950177	0.835189
CMTM4	1402.52	0.615794	0.163761	0	1	1
CMTM5	0.0715951	0	5.26765	0	1	NA
CMTM6	2841.74	0.263923	0.0603086	0	1	1
CMTM7	444.219	1.75029	0.235915	3.18032	0.00147112	0.0254271
CMTM8	258.449	0.831709	0.196307	0	1	1
CMTR1	1149.46	-0.168396	0.0959608	0	1	1
CMTR2	431.515	-0.0554357	0.156745	0	1	1
CMYA5	42.7036	-1.87814	0.37049	-2.37021	0.017778	0.220519
CNBD1	0.525691	0.228761	3.32804	0	1	NA
CNBD2	43.7628	-2.25307	0.598349	-2.09421	0.0362413	0.396116
CNBP	10824	0.356782	0.117914	0	1	1
CNDP1	4.33264	-2.39611	1.6864	-0.827863	0.407748	1
CNDP2	1986.58	-0.082774	0.106864	0	1	1
CNEP1R1	244.848	0.450381	0.200322	0	1	1
CNFN	59.6509	-1.65636	0.33021	-1.98771	0.0468442	0.486445
CNGA1	12.3218	-0.211694	1.16149	0	1	1
CNGA2	0.0525918	0	5.26765	0	1	NA
CNGA3	0.198252	-0.771632	5.26765	0	1	NA
CNGA4	0.948617	1.1351	2.33845	0.0577716	0.953931	NA
CNGB1	19.181	-2.09153	0.785468	-1.38966	0.164633	1
CNGB3	1.58253	2.13114	2.10948	0.536217	0.591808	NA
CNIH1	2649.4	0.273624	0.125187	0	1	1
CNIH2	13.4049	0.742321	0.606558	0	1	1
CNIH3	19.2717	-0.744153	0.500683	0	1	1
CNIH4	1636.33	0.677928	0.108705	0	1	1
CNKSR1	372.493	0.00161898	0.135124	0	1	1
CNKSR2	13.8016	-0.125708	0.590367	0	1	1
CNKSR3	278.891	0.480415	0.142582	0	1	1
CNMD	0.0524299	-0.727307	5.26765	0	1	NA
CNN1	3.14839	0.12163	0.914959	0	1	1
CNN2	4775.47	1.75943	0.0790632	9.60536	7.5891e-22	9.13316e-20
CNN2P1	1.13371	0.663322	1.51397	0	1	NA
CNN2P10	0	NA	NA	NA	NA	NA
CNN2P11	0	NA	NA	NA	NA	NA
CNN2P12	0.0663911	1.19617	5.26765	0.0372398	0.970294	NA
CNN2P2	0	NA	NA	NA	NA	NA
CNN2P3	0	NA	NA	NA	NA	NA
CNN2P4	0.0663911	1.19617	5.26765	0.0372398	0.970294	NA
CNN2P6	0	NA	NA	NA	NA	NA
CNN2P7	0	NA	NA	NA	NA	NA
CNN2P8	0.0667031	1.19617	5.26765	0.0372398	0.970294	NA
CNN2P9	2.36535	-0.703206	1.2255	0	1	NA
CNN3	1595.24	-0.667499	0.109746	0	1	1
CNN3P1	0	NA	NA	NA	NA	NA
CNNM1	262.172	-0.932176	0.102175	0	1	1
CNNM2	798.574	0.571185	0.182071	0	1	1
CNNM3	974.995	0.676249	0.152581	0	1	1
CNNM3-DT	6.87056	0.0912837	0.739903	0	1	1
CNNM4	566.142	-0.892001	0.182972	0	1	1
CNOT1	4848.92	-0.124744	0.0875914	0	1	1
CNOT10	1386.61	0.484476	0.100296	0	1	1
CNOT10-AS1	0	NA	NA	NA	NA	NA
CNOT11	1554.45	-0.256444	0.0703624	0	1	1
CNOT2	1330.78	-0.39593	0.157271	0	1	1
CNOT3	2189.74	0.124226	0.0985368	0	1	1
CNOT4	640.634	-0.253604	0.104141	0	1	1
CNOT4P1	0	NA	NA	NA	NA	NA
CNOT6	1274.91	-0.0502143	0.0882784	0	1	1
CNOT6L	566.322	0.203419	0.139677	0	1	1
CNOT6LP1	0.60595	0	4.02928	0	1	NA
CNOT7	3224.82	0.430417	0.0813044	0	1	1
CNOT7P1	0.210544	1.96696	5.24406	0.184391	0.853706	NA
CNOT7P2	0	NA	NA	NA	NA	NA
CNOT8	1705.03	-0.367934	0.0745027	0	1	1
CNOT9	2490.02	-0.791909	0.0657853	0	1	1
CNP	3115.78	0.0669729	0.0953123	0	1	1
CNPPD1	1461.32	1.97946	0.0814966	12.0184	2.84567e-33	5.59854e-31
CNPY1	2.09868	-0.760996	1.84989	0	1	NA
CNPY2	2302.56	-0.555777	0.178606	0	1	1
CNPY3	1808.5	0.104283	0.140759	0	1	1
CNPY4	390.649	-1.79536	0.115983	-6.85752	7.0065e-12	4.09618e-10
CNR1	308.851	0.526707	0.0909958	0	1	1
CNR2	3.20263	0.236206	0.968083	0	1	1
CNRIP1	47.3141	0.29747	0.220484	0	1	1
CNST	515.411	0.33659	0.126983	0	1	1
CNTD1	28.0485	0.84218	0.426949	0	1	1
CNTD2	45.0179	-0.483744	0.77507	0	1	1
CNTF	22.1552	-0.339297	0.373606	0	1	1
CNTFR	2.22372	1.57897	1.23023	0.470621	0.637912	NA
CNTFR-AS1	0	NA	NA	NA	NA	NA
CNTLN	469.935	1.16539	0.123773	1.33625	0.181467	1
CNTN1	6.95532	-2.98357	1.40693	-1.40985	0.158583	1
CNTN2	5.09791	1.37486	1.1137	0.336592	0.736424	1
CNTN3	0	NA	NA	NA	NA	NA
CNTN4	1.37365	1.69868	2.41927	0.288797	0.772737	NA
CNTN4-AS1	0	NA	NA	NA	NA	NA
CNTN4-AS2	0	NA	NA	NA	NA	NA
CNTN5	5.52918	0.0205234	0.893619	0	1	1
CNTN6	0.151033	0	5.26765	0	1	NA
CNTNAP1	810.224	-2.23515	0.243886	-5.06446	4.0956e-07	1.39343e-05
CNTNAP2	18.4511	-0.998137	1.19877	0	1	1
CNTNAP3	202.323	-0.509183	0.159834	0	1	1
CNTNAP3B	242.178	-0.406959	0.244614	0	1	1
CNTNAP3C	35.7802	0.246874	0.248769	0	1	1
CNTNAP3P1	0	NA	NA	NA	NA	NA
CNTNAP3P2	3.70087	0	2.33147	0	1	1
CNTNAP3P5	0	NA	NA	NA	NA	NA
CNTNAP4	0.560039	0.984869	5.24531	0	1	NA
CNTNAP5	1.28953	4.36659	2.18458	1.54107	0.123299	NA
CNTRL	352.8	-0.307285	0.299052	0	1	1
CNTROB	1085.31	0.12257	0.126197	0	1	1
COA1	1159.84	-0.175122	0.12807	0	1	1
COA3	767.648	-0.267357	0.154065	0	1	1
COA4	1663.91	-0.0262906	0.164735	0	1	1
COA5	450.466	-0.0346854	0.125217	0	1	1
COA6	922.195	-0.199413	0.152427	0	1	1
COA7	1318.9	-0.110537	0.152064	0	1	1
COASY	3199.57	-1.39958	0.118587	-3.36955	0.000752905	0.0142695
COBL	1913.64	0.454123	0.109572	0	1	1
COBLL1	309.065	0.107728	0.228183	0	1	1
COCH	234.722	-0.191054	0.156483	0	1	1
COG1	1091.33	0.254064	0.119522	0	1	1
COG2	1107.34	0.0778837	0.0689225	0	1	1
COG3	743.342	0.475861	0.203651	0	1	1
COG4	1429.77	-0.12979	0.0764352	0	1	1
COG5	1365.76	0.441289	0.168454	0	1	1
COG6	645.941	0.353477	0.185131	0	1	1
COG7	667.005	-0.292661	0.10557	0	1	1
COG8	1202.71	-0.284516	0.0870799	0	1	1
COIL	636.575	-0.573086	0.0937046	0	1	1
COL10A1	5.6293	-1.84685	1.90912	-0.44358	0.657346	1
COL11A1	1.33153	-0.203416	1.87137	0	1	NA
COL11A2	135.95	1.3008	0.27516	1.09319	0.274309	1
COL11A2P1	0	NA	NA	NA	NA	NA
COL12A1	4695.64	0.273767	0.046481	0	1	1
COL13A1	49.6066	0.162938	0.864199	0	1	1
COL14A1	44.8962	-0.524337	0.270775	0	1	1
COL15A1	423.553	-0.678308	0.0855657	0	1	1
COL16A1	928.13	-1.39809	0.0984454	-4.04377	5.25987e-05	0.00127824
COL17A1	283.49	-1.39244	0.372658	-1.05308	0.292305	1
COL18A1	860.516	-0.0013483	0.166084	0	1	1
COL18A1-AS1	0.482015	-0.589853	3.03505	0	1	NA
COL18A1-AS2	0	NA	NA	NA	NA	NA
COL19A1	2.73015	-0.532284	1.2514	0	1	1
COL1A1	618.216	-1.1753	0.235408	-0.744665	0.456474	1
COL1A2	1.68565	2.28397	2.02269	0.634786	0.525568	NA
COL20A1	3.67459	0.695384	1.64499	0	1	1
COL21A1	2.05292	-2.14849	1.64489	-0.698216	0.485042	NA
COL22A1	2.41976	0.91326	1.2529	0	1	NA
COL23A1	1.30355	-1.08033	1.99678	-0.0402289	0.967911	NA
COL24A1	6.95925	-3.00069	1.03535	-1.93238	0.0533124	0.536325
COL25A1	636.671	-0.338426	0.118661	0	1	1
COL26A1	7.83058	0.138596	0.90424	0	1	1
COL27A1	673.863	0.392376	0.27462	0	1	1
COL28A1	5.209	2.18984	1.19284	0.997488	0.318528	1
COL2A1	6.51744	-1.59963	1.14888	-0.52193	0.601719	1
COL3A1	222.347	-1.93811	0.134102	-6.99546	2.64396e-12	1.62113e-10
COL4A1	1104.15	0.260732	0.0580634	0	1	1
COL4A2	4282.69	0.399969	0.0474994	0	1	1
COL4A2-AS1	1.38008	-0.514201	1.53025	0	1	NA
COL4A2-AS2	0.150342	-2.11174	5.20615	-0.213543	0.830903	NA
COL4A3	518.895	0.803761	0.409772	0	1	1
COL4A3BP	858.093	0.155768	0.0958842	0	1	1
COL4A4	1203.53	0.964905	0.206554	0	1	1
COL4A5	1243.29	-0.682017	0.485222	0	1	1
COL4A6	777.492	-1.10996	0.122971	-0.89416	0.371236	1
COL5A1	4833.03	-2.6705	0.573921	-2.91068	0.00360643	0.0567424
COL5A1-AS1	0.703357	-2.31285	3.89575	-0.336996	0.73612	NA
COL5A2	43.211	-1.74754	0.650861	-1.14854	0.250744	1
COL5A3	24.5167	-0.531603	0.359139	0	1	1
COL6A1	1136.22	-1.30928	0.163408	-1.89266	0.0584037	0.575516
COL6A2	597.428	0.149169	0.196422	0	1	1
COL6A3	39.7875	-0.0207466	0.262231	0	1	1
COL6A4P1	14.9057	-0.10446	0.570729	0	1	1
COL6A4P2	0.253656	0	5.26765	0	1	NA
COL6A5	1.60087	0.822669	2.97345	0	1	NA
COL6A6	1.82849	-1.46476	1.38771	-0.334912	0.737692	NA
COL7A1	7501.85	0.714535	0.0489805	0	1	1
COL8A1	616.706	1.24438	0.0801104	3.05052	0.00228444	0.0377818
COL8A2	5.03069	-0.524141	0.75239	0	1	1
COL9A1	0.522575	-0.733041	3.03494	0	1	NA
COL9A2	35.6543	-1.37628	0.588516	-0.639372	0.522581	1
COL9A3	105.81	-3.04255	0.384825	-5.30774	1.10991e-07	4.15071e-06
COLCA1	33.0959	-0.857305	0.590294	0	1	1
COLCA2	9.54822	0.0595904	0.931374	0	1	1
COLEC10	1.99777	-1.7332	1.22194	-0.60003	0.548486	NA
COLEC11	4.14325	-2.46522	1.25705	-1.1656	0.243775	1
COLEC12	9.43873	0.655528	1.30287	0	1	1
COLGALT1	11329.8	-0.685793	0.0648466	0	1	1
COLGALT2	21.06	0.620965	0.5296	0	1	1
COLQ	29.3106	0.12353	0.640441	0	1	1
COMMD1	348.689	-0.346015	0.162377	0	1	1
COMMD10	517.081	-0.0633875	0.078373	0	1	1
COMMD2	821.231	1.17375	0.0838662	2.07181	0.0382836	0.413839
COMMD3	663.232	0.371808	0.110005	0	1	1
COMMD3-BMI1	379.765	0.665913	0.133681	0	1	1
COMMD4	1657.98	-0.454023	0.170992	0	1	1
COMMD5	973.376	0.194597	0.229004	0	1	1
COMMD6	992.975	1.17637	0.159011	1.10913	0.267372	1
COMMD7	1406.67	1.10996	0.0774822	1.41921	0.155836	1
COMMD8	481.791	0.166448	0.0888693	0	1	1
COMMD9	1435	-0.218155	0.148452	0	1	1
COMP	2.03872	-3.22893	1.72238	-1.2941	0.19563	NA
COMT	2441.08	-0.403281	0.151935	0	1	1
COMTD1	633.472	0.405968	0.144645	0	1	1
COP1	1077.29	-0.293761	0.125958	0	1	1
COPA	8744.69	0.173048	0.0659124	0	1	1
COPB1	4729.61	-0.0645188	0.0475793	0	1	1
COPB2	5739.8	-0.455626	0.0718697	0	1	1
COPE	4455.11	-0.515045	0.179882	0	1	1
COPG1	5676.38	-0.495911	0.157448	0	1	1
COPG2	1081.28	-0.369668	0.0900273	0	1	1
COPRS	1310.28	0.515179	0.150457	0	1	1
COPS2	4079.5	0.551213	0.0715737	0	1	1
COPS3	3224.99	0.201904	0.106446	0	1	1
COPS4	1343.85	-0.43182	0.131149	0	1	1
COPS5	2099.75	0.468285	0.128696	0	1	1
COPS5P1	0	NA	NA	NA	NA	NA
COPS6	3953.44	-0.222375	0.112115	0	1	1
COPS7A	2178.63	-0.372753	0.110286	0	1	1
COPS7B	935.797	0.0934439	0.126519	0	1	1
COPS8	1897.41	0.254206	0.0487159	0	1	1
COPS8P2	0	NA	NA	NA	NA	NA
COPS8P3	0	NA	NA	NA	NA	NA
COPS9	621.868	0.29311	0.222576	0	1	1
COPZ1	4356.87	-0.333238	0.151495	0	1	1
COPZ2	142.285	-1.63205	0.175152	-3.6086	0.000307859	0.00643744
COQ10A	189.995	-0.0962096	0.13775	0	1	1
COQ10B	957.53	0.338419	0.0933702	0	1	1
COQ10BP2	0.157464	1.1999	5.26765	0.0379477	0.969729	NA
COQ2	384.128	-0.300728	0.131748	0	1	1
COQ3	253.874	-1.27205	0.181472	-1.4991	0.133847	1
COQ4	1505.67	-0.218529	0.143715	0	1	1
COQ5	574.316	0.0167275	0.10656	0	1	1
COQ6	528.241	-0.151755	0.1378	0	1	1
COQ7	548.846	-0.675914	0.133012	0	1	1
COQ8A	1031.68	0.788881	0.11656	0	1	1
COQ8B	706.257	-0.901931	0.150362	0	1	1
COQ9	1785.43	-0.301486	0.0999235	0	1	1
CORIN	28.5602	-1.54916	0.671962	-0.817245	0.413788	1
CORO1A	78.7864	-1.5863	0.430671	-1.36136	0.173399	1
CORO1B	3290.82	0.214204	0.155269	0	1	1
CORO1C	3141.04	0.515516	0.107128	0	1	1
CORO2A	655.773	0.0369111	0.0755329	0	1	1
CORO2B	39.2364	1.58785	0.557121	1.05516	0.29135	1
CORO6	147.111	-1.92429	0.23143	-3.9938	6.50225e-05	0.0015584
CORO7	484.249	-0.131811	0.166096	0	1	1
CORO7-PAM16	9.56597	1.84068	1.4088	0.596735	0.550684	1
CORT	13.0386	0.65444	0.534725	0	1	1
COTL1	6571.06	0.0556953	0.161607	0	1	1
COTL1P1	0	NA	NA	NA	NA	NA
COTL1P2	0	NA	NA	NA	NA	NA
COX10	582.813	0.403787	0.106735	0	1	1
COX10-AS1	156.359	-0.490703	0.171492	0	1	1
COX11	1276.83	0.0503375	0.0937932	0	1	1
COX11P1	0.321711	2.0751	4.51081	0.238339	0.811618	NA
COX14	701.731	-0.0359757	0.208423	0	1	1
COX15	1465.02	-0.275369	0.0918606	0	1	1
COX16	786.542	-0.302367	0.190557	0	1	1
COX17	902.025	-0.0968461	0.141632	0	1	1
COX17P1	0	NA	NA	NA	NA	NA
COX18	332.243	-0.573916	0.104615	0	1	1
COX19	547.149	0.626425	0.1322	0	1	1
COX20	1468.28	0.321805	0.115051	0	1	1
COX20P1	1.56713	-2.21001	2.34498	-0.515999	0.605855	NA
COX20P2	0.234919	0.219217	5.26765	0	1	NA
COX4I1	9236.96	0.136697	0.194036	0	1	1
COX4I1P1	0.0667031	1.19617	5.26765	0.0372398	0.970294	NA
COX4I1P2	0.33055	-1.67835	3.67587	-0.184542	0.853588	NA
COX4I2	0.313448	-2.05516	5.21857	-0.202193	0.839766	NA
COX5A	4171.33	0.000941131	0.148385	0	1	1
COX5AP2	0.155029	-2.15355	5.20412	-0.221661	0.824578	NA
COX5B	3064.71	-0.436106	0.174679	0	1	1
COX5BP1	0	NA	NA	NA	NA	NA
COX5BP2	0.127543	0	5.26765	0	1	NA
COX5BP3	0.0517783	0	5.26765	0	1	NA
COX5BP6	2.75477	-0.367996	1.12519	0	1	1
COX5BP7	0.157042	0	5.26765	0	1	NA
COX5BP8	0	NA	NA	NA	NA	NA
COX6A1	5617.02	-0.0317682	0.17542	0	1	1
COX6A1P2	10.9892	0.348182	0.703312	0	1	1
COX6A1P3	0.0592361	-0.727307	5.26765	0	1	NA
COX6A2	0.259623	0	5.26765	0	1	NA
COX6B1	3481.76	-0.0131383	0.175553	0	1	1
COX6B1P1	0	NA	NA	NA	NA	NA
COX6B1P2	0	NA	NA	NA	NA	NA
COX6B1P3	0.0524299	-0.727307	5.26765	0	1	NA
COX6B1P4	0.897976	2.69072	2.3342	0.724324	0.468867	NA
COX6B1P5	0.36419	1.21555	4.33659	0.0497047	0.960358	NA
COX6B1P6	0	NA	NA	NA	NA	NA
COX6B1P7	0.0423433	0	5.26765	0	1	NA
COX6B2	49.6827	0.167852	0.283514	0	1	1
COX6C	3091.73	-0.58704	0.150401	0	1	1
COX6CP1	0.732268	2.80925	2.47232	0.731803	0.464289	NA
COX6CP10	0	NA	NA	NA	NA	NA
COX6CP11	0	NA	NA	NA	NA	NA
COX6CP12	0	NA	NA	NA	NA	NA
COX6CP13	1.84871	-1.36447	1.75327	-0.207881	0.835322	NA
COX6CP14	0.0938731	0	5.26765	0	1	NA
COX6CP15	0	NA	NA	NA	NA	NA
COX6CP16	0.12703	0	5.26765	0	1	NA
COX6CP17	0	NA	NA	NA	NA	NA
COX6CP18	0	NA	NA	NA	NA	NA
COX6CP2	0.502638	-2.28946	3.56476	-0.361723	0.717559	NA
COX6CP3	0	NA	NA	NA	NA	NA
COX6CP4	0.0525918	0	5.26765	0	1	NA
COX6CP5	0	NA	NA	NA	NA	NA
COX6CP6	0	NA	NA	NA	NA	NA
COX6CP7	0	NA	NA	NA	NA	NA
COX6CP8	0	NA	NA	NA	NA	NA
COX7A1	1.48553	2.11261	2.04431	0.54425	0.586269	NA
COX7A2	2538.69	-0.292821	0.203463	0	1	1
COX7A2L	2429.25	1.04938	0.171986	0.287121	0.77402	1
COX7A2P1	0.506925	-0.756322	3.38605	0	1	NA
COX7A2P2	0	NA	NA	NA	NA	NA
COX7B	4248.63	-0.433389	0.148712	0	1	1
COX7B2	0.128527	0	5.26765	0	1	NA
COX7BP2	0.170522	0	5.26765	0	1	NA
COX7C	4641.95	-0.0275985	0.159053	0	1	1
COX7CP1	0.444089	-1.26942	2.89663	-0.0930112	0.925895	NA
COX8A	2752.87	-0.727942	0.183925	0	1	1
COX8C	0.987276	1.20678	2.84498	0.0726816	0.942059	NA
CP	11.5963	-2.23329	0.604947	-2.03868	0.0414824	0.441873
CPA1	0.0936643	0	5.26765	0	1	NA
CPA2	8.77226	0.191498	0.794794	0	1	1
CPA3	0.100228	-1.5294	5.24152	-0.101001	0.91955	NA
CPA4	814.08	-1.561	0.156414	-3.5866	0.00033502	0.00695398
CPA5	4.02398	-0.923701	1.96886	0	1	1
CPA6	1.92874	0	4.42175	0	1	NA
CPAMD8	29.299	-1.31527	0.749767	-0.420493	0.674125	1
CPB1	0.457249	0	4.33351	0	1	NA
CPB2	0.766479	0	2.59537	0	1	NA
CPB2-AS1	9.354	-0.99479	1.35806	0	1	1
CPD	2789.1	0.000709416	0.214519	0	1	1
CPDP1	0	NA	NA	NA	NA	NA
CPE	1206.21	0.155168	0.11029	0	1	1
CPEB1	53.4586	-0.940693	0.494202	0	1	1
CPEB1-AS1	3.10575	-0.300867	0.98304	0	1	1
CPEB2	579.517	-0.540407	0.106579	0	1	1
CPEB2-DT	1.91094	-0.440777	1.36132	0	1	NA
CPEB3	77.3838	-1.72896	0.25282	-2.88331	0.00393516	0.0614445
CPEB4	997.449	-0.445582	0.175163	0	1	1
CPED1	39.8324	-2.13465	0.449367	-2.52499	0.0115701	0.154706
CPHL1P	0.506003	0	4.20594	0	1	NA
CPHXL	0	NA	NA	NA	NA	NA
CPLANE1	1149.84	-0.0688338	0.0992489	0	1	1
CPLANE2	98.6376	-0.758387	0.252917	0	1	1
CPLX1	288.745	-0.309924	0.208798	0	1	1
CPLX2	4.43144	0	1.88948	0	1	1
CPLX3	3.89021	0.233232	2.10993	0	1	1
CPLX4	0.909772	0	2.89265	0	1	NA
CPM	439.205	-1.66298	0.275507	-2.4064	0.0161104	0.203631
CPN1	1.50121	-0.629372	2.72071	0	1	NA
CPN2	3.1156	1.34522	0.997005	0.346258	0.729149	1
CPNE1	3905.27	-0.428815	0.111073	0	1	1
CPNE2	1044.18	0.901771	0.0581185	0	1	1
CPNE3	3265.87	0.439565	0.0992737	0	1	1
CPNE4	0.388422	1.37179	3.66585	0.101419	0.919218	NA
CPNE5	5.00111	-2.37673	1.20932	-1.13843	0.254941	1
CPNE6	0.879854	1.99007	2.97842	0.332416	0.739575	NA
CPNE7	736.708	0.783088	0.109982	0	1	1
CPNE8	471.354	0.971421	0.120707	0	1	1
CPNE8-AS1	14.4244	-0.493471	0.458438	0	1	1
CPNE9	7.40424	0.771462	1.02246	0	1	1
CPO	2.94084	-2.48245	1.49055	-0.994561	0.31995	1
CPOX	2749.17	0.332641	0.104868	0	1	1
CPPED1	354.289	-0.817096	0.128295	0	1	1
CPQ	48.9251	-0.593078	0.263661	0	1	1
CPS1	6793.12	-2.96279	0.182035	-10.7825	4.16539e-27	6.68383e-25
CPS1-IT1	0.0521462	0	5.26765	0	1	NA
CPSF1	4174.18	0.488503	0.122358	0	1	1
CPSF1P1	38.2201	-4.07853	1.28929	-2.38777	0.0169509	0.21212
CPSF2	2086.07	0.0559699	0.131209	0	1	1
CPSF3	1567.05	-0.115256	0.0963493	0	1	1
CPSF4	1035.55	0.155786	0.101643	0	1	1
CPSF4L	0.464245	0	5.26765	0	1	NA
CPSF6	3108.61	0.660765	0.0879864	0	1	1
CPSF7	3298.68	-0.0995952	0.0673308	0	1	1
CPT1A	3571.03	0.966076	0.0681351	0	1	1
CPT1B	429.26	0.121257	0.153303	0	1	1
CPT1C	44.4527	-1.90159	0.589399	-1.52968	0.126096	1
CPT2	774.885	-0.902086	0.0814292	0	1	1
CPTP	1333.36	-0.0232125	0.109359	0	1	1
CPVL	609.855	-0.340754	0.104168	0	1	1
CPXCR1	0.469815	-0.7365	3.45063	0	1	NA
CPXM1	3.40325	2.08659	1.70391	0.637706	0.523665	1
CPXM2	3.88868	0.0610809	0.769676	0	1	1
CPZ	24.9091	-2.22697	0.578531	-2.12085	0.0339348	0.374891
CR1	2.80958	-0.187618	1.20441	0	1	1
CR1L	0.169237	1.27189	5.26765	0.0516141	0.958836	NA
CR2	51.261	-0.937203	0.521811	0	1	1
CR318637.1	0	NA	NA	NA	NA	NA
CR354443.1	2.75842	-0.735043	2.35357	0	1	1
CR354545.1	0	NA	NA	NA	NA	NA
CR381572.1	0.0423433	0	5.26765	0	1	NA
CR381572.2	0	NA	NA	NA	NA	NA
CR381653.1	44.753	0.432823	0.288972	0	1	1
CR381653.2	19.71	-2.90942	0.58846	-3.24477	0.00117544	0.0209404
CR381670.1	5.52598	-0.222045	0.674316	0	1	1
CR382285.1	27.1	-3.40683	0.480257	-5.01154	5.39962e-07	1.80987e-05
CR382287.1	0.215411	0	5.26765	0	1	NA
CR382287.2	12.8888	0.851501	0.503781	0	1	1
CR382333.1	0	NA	NA	NA	NA	NA
CR383656.1	0.186371	-0.729938	5.26765	0	1	NA
CR383656.10	0	NA	NA	NA	NA	NA
CR383656.11	0	NA	NA	NA	NA	NA
CR383656.12	0	NA	NA	NA	NA	NA
CR383656.13	1.53773	-1.34223	2.74489	-0.124679	0.900778	NA
CR383656.2	0	NA	NA	NA	NA	NA
CR383656.3	0	NA	NA	NA	NA	NA
CR383656.4	0	NA	NA	NA	NA	NA
CR383656.5	0	NA	NA	NA	NA	NA
CR383656.6	0	NA	NA	NA	NA	NA
CR383656.7	0	NA	NA	NA	NA	NA
CR383656.8	0	NA	NA	NA	NA	NA
CR383656.9	0	NA	NA	NA	NA	NA
CR383658.1	0	NA	NA	NA	NA	NA
CR383658.2	0	NA	NA	NA	NA	NA
CR388202.1	0	NA	NA	NA	NA	NA
CR388205.1	0.0531239	0	5.26765	0	1	NA
CR388215.1	0.0527353	0	5.26765	0	1	NA
CR388220.1	0.214785	0	5.26765	0	1	NA
CR388220.2	2.51882	-0.73132	1.92344	0	1	1
CR388220.3	0.0552037	-0.752098	5.26765	0	1	NA
CR388229.1	0	NA	NA	NA	NA	NA
CR388393.1	0	NA	NA	NA	NA	NA
CR388407.1	0	NA	NA	NA	NA	NA
CR388415.1	0	NA	NA	NA	NA	NA
CR388415.2	0	NA	NA	NA	NA	NA
CR391992.1	0.238762	-0.751688	5.26765	0	1	NA
CR392000.2	0.66947	-0.681497	2.91145	0	1	NA
CR392039.1	1.01087	-0.996555	2.38488	0	1	NA
CR392039.2	0.19019	-1.62787	5.23544	-0.119928	0.90454	NA
CR392039.3	0.166792	0	5.26765	0	1	NA
CR392039.4	3.77622	1.26098	0.941038	0.277329	0.781527	1
CR392039.5	0.217229	-0.732889	5.23108	0	1	NA
CR545473.1	0.259352	0.214011	5.26765	0	1	NA
CR547123.1	0	NA	NA	NA	NA	NA
CR559946.1	0.316154	2.14496	5.1841	0.220861	0.825201	NA
CR559946.2	7.3288	0.860316	0.621123	0	1	1
CR589904.1	3.0457	-1.80521	1.13597	-0.708835	0.478427	1
CR589904.2	0.338494	-2.237	5.20121	-0.23783	0.812013	NA
CR753309.1	0	NA	NA	NA	NA	NA
CR753509.1	0	NA	NA	NA	NA	NA
CR753509.2	0	NA	NA	NA	NA	NA
CR753651.1	1.00662	1.10273	1.8241	0.0563204	0.955087	NA
CR753812.1	0	NA	NA	NA	NA	NA
CR753818.1	0.32623	-0.743535	3.69749	0	1	NA
CR753818.2	0.318425	-0.844396	4.61863	0	1	NA
CR753841.1	0	NA	NA	NA	NA	NA
CR753841.2	0	NA	NA	NA	NA	NA
CR753842.1	2.75842	-0.735043	2.35357	0	1	1
CR753845.1	0.299507	1.19669	5.26765	0.03734	0.970214	NA
CR753845.2	0.138269	1.19936	5.26765	0.0378454	0.969811	NA
CR753846.1	0	NA	NA	NA	NA	NA
CR753846.2	0	NA	NA	NA	NA	NA
CR759281.1	0	NA	NA	NA	NA	NA
CR759762.1	1.38366	0	3.21392	0	1	NA
CR759763.1	1.55939	0	4.31817	0	1	NA
CR759768.1	0	NA	NA	NA	NA	NA
CR759772.1	0	NA	NA	NA	NA	NA
CR759784.1	0	NA	NA	NA	NA	NA
CR759790.1	0.32623	-0.743535	3.69749	0	1	NA
CR759798.1	0.204757	-1.64807	5.24003	-0.123678	0.901571	NA
CR759814.1	0	NA	NA	NA	NA	NA
CR759815.1	0	NA	NA	NA	NA	NA
CR759815.2	0	NA	NA	NA	NA	NA
CR759828.1	0	NA	NA	NA	NA	NA
CR759834.1	0	NA	NA	NA	NA	NA
CR759834.2	0	NA	NA	NA	NA	NA
CR759835.1	0.698652	-0.681235	2.11315	0	1	NA
CR759837.1	0	NA	NA	NA	NA	NA
CR759848.1	0	NA	NA	NA	NA	NA
CR759890.1	0	NA	NA	NA	NA	NA
CR759913.1	0.644892	0	5.26765	0	1	NA
CR759954.1	1.00662	1.10273	1.8241	0.0563204	0.955087	NA
CR759956.1	0	NA	NA	NA	NA	NA
CR759957.1	0.698652	-0.681235	2.11315	0	1	NA
CR759960.1	0.0531239	0	5.26765	0	1	NA
CR759964.1	0	NA	NA	NA	NA	NA
CR769767.1	0.141455	0	5.26765	0	1	NA
CR769767.2	0.348911	0	5.26765	0	1	NA
CR769775.1	11.091	-1.03276	0.561943	-0.0582995	0.95351	1
CR769775.2	0	NA	NA	NA	NA	NA
CR769775.3	0.50458	-2.32299	4.3353	-0.305167	0.760239	NA
CR769776.1	0.0423433	0	5.26765	0	1	NA
CR769776.2	2.89092	-2.43527	1.33611	-1.07422	0.282725	1
CR769776.3	0	NA	NA	NA	NA	NA
CR774181.1	0	NA	NA	NA	NA	NA
CR786580.1	61.8499	1.19555	0.192971	1.01339	0.310875	1
CR788234.1	0.318425	-0.844396	4.61863	0	1	NA
CR788234.2	0.570372	0.306235	2.81793	0	1	NA
CR788250.1	0	NA	NA	NA	NA	NA
CR788250.2	0	NA	NA	NA	NA	NA
CR788250.3	0	NA	NA	NA	NA	NA
CR788268.1	0.200093	-1.53598	5.2412	-0.102263	0.918548	NA
CR847794.1	0.811134	1.15456	2.69486	0.0573544	0.954263	NA
CR847794.2	0	NA	NA	NA	NA	NA
CR847861.1	0.974952	-1.88271	2.01246	-0.438622	0.660936	NA
CR848007.1	0.0941252	0	5.26765	0	1	NA
CR848007.2	0	NA	NA	NA	NA	NA
CR848007.3	0	NA	NA	NA	NA	NA
CR854858.1	0	NA	NA	NA	NA	NA
CR854858.2	0	NA	NA	NA	NA	NA
CR854858.3	0	NA	NA	NA	NA	NA
CR854858.4	0	NA	NA	NA	NA	NA
CR854858.5	0	NA	NA	NA	NA	NA
CR925767.1	0	NA	NA	NA	NA	NA
CR933537.1	0	NA	NA	NA	NA	NA
CR933540.1	0	NA	NA	NA	NA	NA
CR933540.2	0	NA	NA	NA	NA	NA
CR933540.3	0	NA	NA	NA	NA	NA
CR933540.4	0.776711	0.239443	2.21489	0	1	NA
CR933783.1	0	NA	NA	NA	NA	NA
CR933842.1	0	NA	NA	NA	NA	NA
CR933859.1	0.0589015	-0.727307	5.26765	0	1	NA
CR936218.1	0	NA	NA	NA	NA	NA
CR936218.2	0	NA	NA	NA	NA	NA
CR936237.1	0	NA	NA	NA	NA	NA
CR936879.1	1.00662	1.10273	1.8241	0.0563204	0.955087	NA
CR936918.1	0	NA	NA	NA	NA	NA
CR936918.2	0	NA	NA	NA	NA	NA
CR936921.1	0	NA	NA	NA	NA	NA
CR942175.1	0	NA	NA	NA	NA	NA
CRABP1	7.29522	-0.626136	0.719811	0	1	1
CRABP2	935.747	-3.06168	0.303667	-6.78926	1.12711e-11	6.4723e-10
CRACR2A	200.034	-1.51682	0.663921	-0.778433	0.436314	1
CRACR2B	478.029	0.134958	0.138779	0	1	1
CRADD	182.954	-0.288087	0.177401	0	1	1
CRAMP1	978.491	1.48398	0.16111	3.00403	0.00266425	0.0433348
CRAT	1638.42	0.529792	0.073962	0	1	1
CRAT37	2.74577	1.05778	1.33312	0.0433426	0.965428	1
CRB1	186.115	1.54528	0.148689	3.66725	0.000245175	0.00525291
CRB2	18.99	0.440451	0.559702	0	1	1
CRB3	380.012	-1.01139	0.228538	-0.0498365	0.960253	1
CRB3P1	0	NA	NA	NA	NA	NA
CRBN	915.106	1.0824	0.113554	0.72562	0.468072	1
CRCP	1003.67	1.42894	0.11737	3.65458	0.000257608	0.00550366
CRCT1	0.115774	0	5.26765	0	1	NA
CREB1	772.574	0.373618	0.155456	0	1	1
CREB3	2433.62	0.409762	0.138195	0	1	1
CREB3L1	56.5389	-0.835554	0.391355	0	1	1
CREB3L2	1353.79	-0.561529	0.0990177	0	1	1
CREB3L3	7.11966	-0.57931	1.749	0	1	1
CREB3L4	278.029	-0.545819	0.143837	0	1	1
CREB5	342.887	0.858558	0.176028	0	1	1
CREBBP	3416.25	0.891029	0.142021	0	1	1
CREBL2	1272.42	0.536874	0.0893852	0	1	1
CREBRF	433.785	2.0627	0.327891	3.24101	0.00119109	0.0211858
CREBZF	1792.74	-1.01786	0.0650403	-0.27456	0.783655	1
CREG1	4753.62	-0.109242	0.0645198	0	1	1
CREG2	524.537	-1.42933	0.135014	-3.17993	0.00147309	0.0254417
CRELD1	1065.15	0.122699	0.0683544	0	1	1
CRELD2	1523.24	-1.49004	0.151021	-3.24487	0.00117506	0.0209404
CREM	626.764	-0.000551127	0.0767194	0	1	1
CRH	0.0715951	0	5.26765	0	1	NA
CRHBP	2.56796	3.1773	1.43044	1.52212	0.127978	1
CRHR1	1.18	1.39954	2.47239	0.1616	0.871621	NA
CRHR2	4.26048	-2.39385	1.31885	-1.05687	0.290572	1
CRIM1	7640.93	0.843959	0.158758	0	1	1
CRIP1	4922.21	-2.80598	0.409602	-4.4091	1.038e-05	0.000286051
CRIP1P1	0	NA	NA	NA	NA	NA
CRIP1P2	0	NA	NA	NA	NA	NA
CRIP1P3	0.667003	-1.75408	2.39394	-0.314994	0.752766	NA
CRIP1P4	0	NA	NA	NA	NA	NA
CRIP2	3863.47	-1.80342	0.123899	-6.48449	8.90308e-11	4.64129e-09
CRIP3	16.8812	-3.83217	0.804046	-3.5224	0.000427658	0.00860067
CRIPT	498.971	0.157579	0.115861	0	1	1
CRISP1	0.191228	0	5.26765	0	1	NA
CRISP2	2.43328	0	4.12785	0	1	NA
CRISP3	1.14384	-2.94727	1.8638	-1.04478	0.296124	NA
CRISPLD1	33.1223	-0.622827	0.357354	0	1	1
CRISPLD2	86.2678	0.235487	0.304487	0	1	1
CRK	2573.82	1.28246	0.0701558	4.02622	5.66806e-05	0.00137029
CRKL	2003.9	-0.16169	0.0554542	0	1	1
CRLF1	886.65	-0.638479	0.110709	0	1	1
CRLF2	10.6497	-0.286408	0.547194	0	1	1
CRLF3	479.024	0.879392	0.117837	0	1	1
CRLS1	911.417	0.0983747	0.188102	0	1	1
CRMP1	757.438	0.614983	0.0583043	0	1	1
CRNDE	362.178	-0.0819742	0.0927309	0	1	1
CRNKL1	637.553	0.0823045	0.12321	0	1	1
CRNN	0.324489	1.19714	5.26765	0.0374247	0.970146	NA
CROCC	551.098	0.117837	0.146909	0	1	1
CROCC2	0.554545	-0.0311455	4.20468	0	1	NA
CROCCP1	0.11918	0	5.26765	0	1	NA
CROCCP2	407.322	-0.287291	0.107461	0	1	1
CROCCP3	67.8948	-0.480612	0.40024	0	1	1
CROCCP4	3.20106	-0.363177	1.46544	0	1	1
CROCCP5	0	NA	NA	NA	NA	NA
CROT	169.213	-0.37799	0.176701	0	1	1
CRP	1.00491	-2.18459	2.00285	-0.591455	0.554215	NA
CRPP1	0	NA	NA	NA	NA	NA
CRSP8P	2.61691	1.26233	1.22426	0.214274	0.830333	1
CRTAC1	2.78444	1.26917	1.06509	0.25272	0.800484	1
CRTAM	97.9474	-0.758263	1.67527	0	1	1
CRTAP	9088.75	-0.22788	0.0501984	0	1	1
CRTC1	913.157	0.676359	0.0868805	0	1	1
CRTC2	2157.89	1.55217	0.140681	3.92501	8.67271e-05	0.00203759
CRTC3	3562.22	0.646837	0.11891	0	1	1
CRTC3-AS1	5.02311	-0.101791	0.821412	0	1	1
CRX	3.22043	2.17182	1.27068	0.922201	0.356424	1
CRY1	660.983	-0.601259	0.081937	0	1	1
CRY2	438.881	0.232817	0.163539	0	1	1
CRYAA	0.660036	1.01638	3.74923	0.00436845	0.996514	NA
CRYAA2	0.282879	1.89626	4.68341	0.191369	0.848237	NA
CRYAB	81.5435	-3.03919	0.270199	-7.54701	4.45348e-14	3.15862e-12
CRYBA1	0.698696	-1.77989	2.60332	-0.299573	0.764503	NA
CRYBA2	13.9246	0.338944	0.462237	0	1	1
CRYBA4	0.542588	0	3.41637	0	1	NA
CRYBB1	0.285313	-1.0503	5.2403	-0.0095991	0.992341	NA
CRYBB2	4.07179	-1.05043	0.921704	-0.0547185	0.956363	1
CRYBB2P1	444.971	0.25513	0.122578	0	1	1
CRYBB3	5.8614	-0.532426	0.722925	0	1	1
CRYBG1	415.746	-3.64016	0.402972	-6.55172	5.68796e-11	2.99977e-09
CRYBG2	140.497	-3.23441	0.919129	-2.43101	0.015057	0.192792
