## Supplemental Information 3 for "Growth Signaling Autonomy in Circulating Tumor Cells Aids Metastatic Seeding" (part 2 of 3)

### Sheet: Sheet1 (continued)
Gene	baseMean	log2FoldChange	lfcSE	stat	pvalue	padj
CRYBG3	363.87	-0.138423	0.251283	0	1	1
CRYGA	0.0423433	0	5.26765	0	1	NA
CRYGB	0	NA	NA	NA	NA	NA
CRYGC	0.120744	0	5.26765	0	1	NA
CRYGD	0	NA	NA	NA	NA	NA
CRYGEP	0	NA	NA	NA	NA	NA
CRYGFP	0	NA	NA	NA	NA	NA
CRYGGP	0	NA	NA	NA	NA	NA
CRYGN	1.59931	0.660356	1.42594	0	1	NA
CRYGS	18.0002	-0.853874	0.619989	0	1	1
CRYL1	270.534	-0.406661	0.135896	0	1	1
CRYM	22.2847	0.448543	1.55458	0	1	1
CRYM-AS1	14.9293	0.165198	0.60832	0	1	1
CRYZ	807.153	-0.424634	0.146359	0	1	1
CRYZL1	393.816	0.148998	0.102469	0	1	1
CRYZL2P	41.5734	-2.42347	0.534665	-2.66236	0.00775958	0.110624
CRYZL2P-SEC16B	5.56681	-0.635793	1.8513	0	1	1
CRYZP1	3.07799	0.83951	0.946363	0	1	1
CRYZP2	0	NA	NA	NA	NA	NA
CS	5943.68	0.039946	0.0344396	0	1	1
CSAD	161.784	-0.137549	0.245181	0	1	1
CSAG1	24.3913	1.15763	0.341829	0.461138	0.6447	1
CSAG2	1.79768	0.970973	1.85161	0	1	NA
CSAG3	135.176	1.22198	1.26389	0.175634	0.860582	1
CSAG4	0.57641	0	5.26765	0	1	NA
CSDC2	87.4318	-3.45865	0.328476	-7.48503	7.15318e-14	4.94926e-12
CSDE1	18946.2	0.0721207	0.0527164	0	1	1
CSE1L	7857.5	0.161767	0.0417792	0	1	1
CSE1L-AS1	1.43543	-0.147328	1.44391	0	1	NA
CSF1	2103.88	0.530017	0.0499015	0	1	1
CSF1R	10.3413	0.462918	0.909096	0	1	1
CSF2	9.20025	2.41033	1.334	1.05722	0.29041	1
CSF2RA	474.873	0.788489	0.085312	0	1	1
CSF2RB	1.03803	1.82817	1.51313	0.547323	0.584157	NA
CSF2RBP1	1.38056	0	4.88901	0	1	NA
CSF3	4.7109	-4.5583	1.37196	-2.59359	0.00949789	0.131915
CSF3R	4.46945	3.10526	1.31772	1.59765	0.110121	0.929658
CSGALNACT1	1049.71	-0.129199	0.0785339	0	1	1
CSGALNACT2	720.653	1.57784	0.101035	5.71914	1.07064e-08	4.51086e-07
CSH1	0.430438	0	4.19659	0	1	NA
CSH2	0.221264	0	5.26765	0	1	NA
CSHL1	0	NA	NA	NA	NA	NA
CSK	2570.31	0.617119	0.100176	0	1	1
CSKMT	121.473	-0.643996	0.256087	0	1	1
CSMD1	3.87647	-1.85072	1.38386	-0.614745	0.538723	1
CSMD2	4.58372	-2.0537	1.4316	-0.736029	0.461713	1
CSMD2-AS1	0	NA	NA	NA	NA	NA
CSMD3	5.6898	0.187923	0.887544	0	1	1
CSN1S1	0.103417	0	5.26765	0	1	NA
CSN1S2AP	0.0525918	0	5.26765	0	1	NA
CSN2	0.151325	0	5.26765	0	1	NA
CSN3	0.0572265	1.19617	5.26765	0.0372398	0.970294	NA
CSNK1A1	6942.77	-0.258394	0.0818329	0	1	1
CSNK1A1L	0.160684	1.19722	5.26765	0.0374407	0.970134	NA
CSNK1A1P1	0.201435	0.0694575	5.24946	0	1	NA
CSNK1A1P3	0	NA	NA	NA	NA	NA
CSNK1D	4702.13	0.8263	0.0907107	0	1	1
CSNK1E	6645.75	1.02437	0.0576758	0.422507	0.672655	1
CSNK1G1	538.292	0.0241954	0.166541	0	1	1
CSNK1G2	3428.28	0.0592845	0.0939936	0	1	1
CSNK1G2-AS1	1.71549	-1.35916	1.35983	-0.264125	0.791683	NA
CSNK1G2P1	0.172317	1.19847	5.26765	0.0376778	0.969945	NA
CSNK1G3	1051.08	0.524893	0.145403	0	1	1
CSNK2A1	3413.73	0.353789	0.0710808	0	1	1
CSNK2A2	2823.45	1.90372	0.0664361	13.6029	3.84906e-42	1.11647e-39
CSNK2A3	4.70341	-1.50336	1.13374	-0.443979	0.657058	1
CSNK2B	4194.03	0.0610049	0.150103	0	1	1
CSNKA2IP	0.0663911	1.19617	5.26765	0.0372398	0.970294	NA
CSPG4	971.97	-2.18286	0.139985	-8.44992	2.91513e-17	2.55638e-15
CSPG4P10	100.536	-1.26823	0.23202	-1.15608	0.247647	1
CSPG4P11	17.1059	-1.66757	0.497022	-1.34315	0.179223	1
CSPG4P12	57.9617	0.114145	0.31277	0	1	1
CSPG4P13	0.66397	-3.90803	3.01371	-0.964934	0.334578	NA
CSPG4P1Y	0	NA	NA	NA	NA	NA
CSPG4P2Y	0	NA	NA	NA	NA	NA
CSPG4P3Y	0	NA	NA	NA	NA	NA
CSPG4P4Y	0	NA	NA	NA	NA	NA
CSPG4P5	0.127421	0	5.26765	0	1	NA
CSPG5	131.875	-0.866674	0.178196	0	1	1
CSPP1	510.617	0.925208	0.16277	0	1	1
CSRNP1	349.838	-0.245019	0.143391	0	1	1
CSRNP2	708.193	1.60523	0.110538	5.47536	4.36631e-08	1.70324e-06
CSRNP3	0.57737	-0.64721	3.60365	0	1	NA
CSRP1	12668.3	1.01165	0.117657	0.0990401	0.921106	1
CSRP2	616.107	1.38827	0.11823	3.28398	0.00102352	0.0185554
CSRP3	0.453732	-0.762037	4.11586	0	1	NA
CST1	6.03401	0	1.8006	0	1	1
CST11	0.0475791	0	5.26765	0	1	NA
CST12P	0	NA	NA	NA	NA	NA
CST13P	0	NA	NA	NA	NA	NA
CST2	0.701941	-1.74212	2.69863	-0.274997	0.783318	NA
CST2P1	0	NA	NA	NA	NA	NA
CST3	4002.31	-0.386247	0.16455	0	1	1
CST4	0	NA	NA	NA	NA	NA
CST5	0.830133	-0.733536	4.36084	0	1	NA
CST6	308.973	-0.73724	1.6896	0	1	1
CST7	64.3878	-0.733935	1.72001	0	1	1
CST8	0	NA	NA	NA	NA	NA
CST9	0	NA	NA	NA	NA	NA
CST9L	0	NA	NA	NA	NA	NA
CST9LP1	0	NA	NA	NA	NA	NA
CST9LP2	0.567352	0	5.26765	0	1	NA
CSTA	6.41351	2.13828	0.980221	1.16125	0.245539	1
CSTB	4212.1	0.104951	0.128194	0	1	1
CSTF1	1161.03	-1.024	0.0663873	-0.361551	0.717687	1
CSTF2	1154.98	-0.68515	0.153392	0	1	1
CSTF2T	966.764	-0.886649	0.0725143	0	1	1
CSTF3	1157.53	-0.789864	0.0919684	0	1	1
CSTF3-DT	10.0323	-2.26166	1.10829	-1.13838	0.25496	1
CSTL1	1.32595	-0.679844	2.54187	0	1	NA
CSTP1	0	NA	NA	NA	NA	NA
CSTP2	0	NA	NA	NA	NA	NA
CT009496.1	2.04712	-0.711882	1.34816	0	1	NA
CT009517.1	2.51882	-0.73132	1.92344	0	1	1
CT009517.2	0.0552037	-0.752098	5.26765	0	1	NA
CT45A1	0.211716	0	5.26765	0	1	NA
CT45A10	0.278051	0	5.26765	0	1	NA
CT45A11P	2.10187	0.504472	1.39817	0	1	NA
CT45A2	0	NA	NA	NA	NA	NA
CT45A3	1.32813	0	3.83052	0	1	NA
CT45A5	0.45283	0	5.26765	0	1	NA
CT45A6	0.417144	0	5.26765	0	1	NA
CT45A7	0	NA	NA	NA	NA	NA
CT45A8	0	NA	NA	NA	NA	NA
CT45A9	0	NA	NA	NA	NA	NA
CT476828.1	0	NA	NA	NA	NA	NA
CT476828.10	0	NA	NA	NA	NA	NA
CT476828.11	0	NA	NA	NA	NA	NA
CT476828.12	0	NA	NA	NA	NA	NA
CT476828.13	0	NA	NA	NA	NA	NA
CT476828.14	0	NA	NA	NA	NA	NA
CT476828.15	0	NA	NA	NA	NA	NA
CT476828.16	0	NA	NA	NA	NA	NA
CT476828.17	0	NA	NA	NA	NA	NA
CT476828.18	0	NA	NA	NA	NA	NA
CT476828.19	0	NA	NA	NA	NA	NA
CT476828.2	0	NA	NA	NA	NA	NA
CT476828.20	0	NA	NA	NA	NA	NA
CT476828.21	0	NA	NA	NA	NA	NA
CT476828.22	0	NA	NA	NA	NA	NA
CT476828.23	0	NA	NA	NA	NA	NA
CT476828.3	0	NA	NA	NA	NA	NA
CT476828.4	0	NA	NA	NA	NA	NA
CT476828.5	0	NA	NA	NA	NA	NA
CT476828.6	0	NA	NA	NA	NA	NA
CT476828.7	0	NA	NA	NA	NA	NA
CT476828.8	0	NA	NA	NA	NA	NA
CT476828.9	0	NA	NA	NA	NA	NA
CT47A1	0	NA	NA	NA	NA	NA
CT47A10	0	NA	NA	NA	NA	NA
CT47A11	2.63053	-3.1825	5.16055	-0.422921	0.672353	1
CT47A12	3.71681	0.842001	1.91707	0	1	1
CT47A2	0	NA	NA	NA	NA	NA
CT47A3	0	NA	NA	NA	NA	NA
CT47A4	0	NA	NA	NA	NA	NA
CT47A5	0	NA	NA	NA	NA	NA
CT47A6	0	NA	NA	NA	NA	NA
CT47A7	0.717001	-0.775122	5.07152	0	1	NA
CT47A8	0	NA	NA	NA	NA	NA
CT47A9	0	NA	NA	NA	NA	NA
CT47B1	0.437108	1.65117	4.32093	0.150701	0.880212	NA
CT55	2.87362	-2.79507	1.44106	-1.24566	0.212889	1
CT62	8.16582	0.912756	0.496718	0	1	1
CT83	338.197	-0.977441	0.0964598	0	1	1
CTAG1A	1.54814	0	4.75597	0	1	NA
CTAG1B	0.475237	0	5.26765	0	1	NA
CTAG2	5.1719	0.775733	0.722009	0	1	1
CTAGE1	0.185589	-1.95419	5.22392	-0.182658	0.855066	NA
CTAGE10P	0.0996058	1.19734	5.26765	0.0374618	0.970117	NA
CTAGE11P	0.104822	1.19698	5.26765	0.0373934	0.970171	NA
CTAGE12P	0	NA	NA	NA	NA	NA
CTAGE13P	0.0457238	0	5.26765	0	1	NA
CTAGE14P	0	NA	NA	NA	NA	NA
CTAGE15	2.05352	-1.37968	2.35694	-0.161088	0.872024	NA
CTAGE16P	0	NA	NA	NA	NA	NA
CTAGE3P	1.17527	1.05755	2.14381	0.026847	0.978582	NA
CTAGE4	99.2329	0.623325	0.246256	0	1	1
CTAGE6	4.40247	3.68428	2.0136	1.33307	0.182508	1
CTAGE7P	8.64486	-5.18475	1.25365	-3.33804	0.00084371	0.015724
CTAGE8	68.1391	1.88476	1.96408	0.450474	0.652369	1
CTAGE9	0.105184	0	5.26765	0	1	NA
CTB-178M22.2	4.02971	-1.12301	1.38608	-0.0887483	0.929282	1
CTBP1	4739.78	0.0809076	0.123247	0	1	1
CTBP1-AS	33.4519	0.0593647	0.323858	0	1	1
CTBP1-DT	783.86	0.321207	0.1371	0	1	1
CTBP2	3539.68	0.0421921	0.0977095	0	1	1
CTBP2P1	0.068127	0	5.26765	0	1	NA
CTBP2P2	0.0525918	0	5.26765	0	1	NA
CTBP2P3	0	NA	NA	NA	NA	NA
CTBP2P4	3.87485	0.408826	1.07627	0	1	1
CTBP2P5	0.0663911	1.19617	5.26765	0.0372398	0.970294	NA
CTBP2P6	3.55493	0.42548	0.771011	0	1	1
CTBP2P7	0.048157	0	5.26765	0	1	NA
CTBP2P8	3.07551	0.978343	1.30396	0	1	1
CTBS	388.314	0.111781	0.106189	0	1	1
CTC-338M12.4	152.729	0.0948348	0.161332	0	1	1
CTC1	592.665	-0.306392	0.186144	0	1	1
CTCF	1911.15	0.0964054	0.055641	0	1	1
CTCFL	6.51797	0.483682	0.654408	0	1	1
CTD-2194D22.4	0.830224	-0.648503	2.2483	0	1	NA
CTD-2201I18.1	2.443	0.200602	1.80356	0	1	NA
CTD-2270F17.1	0.433884	-1.75891	4.39495	-0.172678	0.862905	NA
CTD-2297D10.2	0	NA	NA	NA	NA	NA
CTD-3080P12.3	0.871332	1.41295	2.29664	0.179807	0.857304	NA
CTDNEP1	4708.13	-0.00626093	0.114366	0	1	1
CTDP1	1087.18	0.256198	0.140518	0	1	1
CTDSP1	3745.34	0.481603	0.0614691	0	1	1
CTDSP2	2797.55	0.249542	0.109605	0	1	1
CTDSPL	1244.38	-0.340047	0.115983	0	1	1
CTDSPL2	1351.17	0.486764	0.259161	0	1	1
CTF1	7.11688	0.633287	1.26704	0	1	1
CTF2P	0	NA	NA	NA	NA	NA
CTGF	2727	3.05575	0.0853462	24.0872	3.40562e-128	5.50372e-125
CTH	247.204	-1.84905	0.169858	-4.99859	5.77498e-07	1.92997e-05
CTHRC1	10.8247	-2.04944	1.18716	-0.883991	0.376701	1
CTHRC1P1	0	NA	NA	NA	NA	NA
CTIF	840.031	0.477296	0.096764	0	1	1
CTLA4	0.320159	-0.72989	4.54497	0	1	NA
CTNNA1	13929.5	0.172746	0.0635951	0	1	1
CTNNA1P1	3.00229	-4.71701	1.43914	-2.5828	0.00980029	0.134664
CTNNA2	2.46311	-0.357323	1.45616	0	1	NA
CTNNA3	0.895291	-1.7647	2.3599	-0.324039	0.745909	NA
CTNNAL1	2074.63	0.188708	0.0724689	0	1	1
CTNNB1	10054.8	-0.391757	0.109813	0	1	1
CTNNBIP1	507.294	0.645286	0.0951904	0	1	1
CTNNBL1	1319.25	0.896461	0.167424	0	1	1
CTNND1	3879.79	-0.414876	0.0910646	0	1	1
CTNND2	0.977061	0.413819	3.02955	0	1	NA
CTNS	1045.49	0.988967	0.0853692	0	1	1
CTPS1	3177.28	-0.152778	0.10514	0	1	1
CTPS2	652.267	0.19766	0.0864429	0	1	1
CTR9	1525.34	-0.260183	0.087521	0	1	1
CTRB1	0.527588	3.15625	4.05292	0.532024	0.594709	NA
CTRB2	1.82045	1.07498	1.67079	0.044874	0.964208	NA
CTRC	4.53126	-0.397318	1.28281	0	1	1
CTRL	28.7157	-0.60014	0.559017	0	1	1
CTSA	5120.31	-0.331763	0.0490037	0	1	1
CTSB	7045.77	0.349124	0.0413057	0	1	1
CTSC	1259.51	-0.946473	0.189028	0	1	1
CTSD	18819.8	-0.295743	0.158001	0	1	1
CTSE	3.78124	2.58679	1.73893	0.912509	0.361501	1
CTSF	487.803	0.448329	0.0840453	0	1	1
CTSG	0	NA	NA	NA	NA	NA
CTSH	484.241	-1.20406	0.166807	-1.22335	0.221197	1
CTSK	29.6197	-0.335142	0.482887	0	1	1
CTSL	6531.78	0.0727937	0.0941215	0	1	1
CTSL3P	0.157669	-0.774201	5.26765	0	1	NA
CTSLP1	0.0525007	0	5.26765	0	1	NA
CTSLP2	2.52997	-0.645332	1.60821	0	1	1
CTSLP4	0.0715003	0	5.26765	0	1	NA
CTSLP6	0.0750704	0	5.26765	0	1	NA
CTSLP8	0.068127	0	5.26765	0	1	NA
CTSO	34.4162	-0.68789	0.490973	0	1	1
CTSS	389.772	-0.673253	0.137743	0	1	1
CTSV	116.882	-0.773602	0.331616	0	1	1
CTSW	2.85399	2.02033	1.40776	0.724788	0.468582	1
CTSZ	4822.88	-0.167069	0.115125	0	1	1
CTTN	10295.2	0.177501	0.0537618	0	1	1
CTTNBP2	42.5124	-0.927017	0.530701	0	1	1
CTTNBP2NL	847.235	0.77225	0.207077	0	1	1
CTU1	418.018	1.50033	0.247036	2.02534	0.0428325	0.452995
CTU2	782.537	0.752254	0.210067	0	1	1
CTXN1	699.997	1.08453	0.178142	0.474494	0.635147	1
CTXN2	0.0475791	0	5.26765	0	1	NA
CTXN3	0	NA	NA	NA	NA	NA
CTXND1	2.84096	0.830912	1.5268	0	1	1
CTXND2	0.0517783	0	5.26765	0	1	NA
CU024913.1	0	NA	NA	NA	NA	NA
CU104682.1	0	NA	NA	NA	NA	NA
CU104787.1	0	NA	NA	NA	NA	NA
CU151838.1	1.95524	-0.151862	1.94734	0	1	NA
CU151838.2	0	NA	NA	NA	NA	NA
CU207370.1	0.313529	0	5.26765	0	1	NA
CU234142.1	0	NA	NA	NA	NA	NA
CU457734.1	0.103557	0	5.26765	0	1	NA
CU457734.2	0	NA	NA	NA	NA	NA
CU464060.1	0	NA	NA	NA	NA	NA
CU467002.1	0.313529	0	5.26765	0	1	NA
CU467612.1	0	NA	NA	NA	NA	NA
CU633846.1	0	NA	NA	NA	NA	NA
CU633904.1	108.591	0.210636	0.466112	0	1	1
CU633904.2	0	NA	NA	NA	NA	NA
CU633904.3	0.0951504	0	5.26765	0	1	NA
CU633906.1	83.1129	0.293087	0.477054	0	1	1
CU633906.2	21.2438	-0.106875	0.675175	0	1	1
CU633906.3	0	NA	NA	NA	NA	NA
CU633906.4	0.175059	0	5.26765	0	1	NA
CU633967.1	148.312	-0.441049	0.38802	0	1	1
CU634019.1	76.8237	0.208471	0.343009	0	1	1
CU634019.2	0.201034	-0.740904	5.26765	0	1	NA
CU634019.4	2.34219	0.749419	1.50986	0	1	NA
CU634019.5	0	NA	NA	NA	NA	NA
CU634019.6	156.097	-0.386917	0.169949	0	1	1
CU634019.7	7.38598	0.453733	0.531128	0	1	1
CU638689.1	16.2464	-1.97997	0.619762	-1.5812	0.113833	0.95247
CU638689.2	0.068127	0	5.26765	0	1	NA
CU638689.3	0	NA	NA	NA	NA	NA
CU638689.4	49.842	-0.524652	0.305874	0	1	1
CU638689.5	24.2371	-1.90287	0.491144	-1.8383	0.0660176	0.631831
CU639417.2	1.22678	-1.17565	2.13539	-0.0822576	0.934442	NA
CU639417.3	11.6758	-2.29835	0.650908	-1.99467	0.0460789	0.479988
CU639417.4	55.4694	-1.14845	0.445341	-0.333332	0.738884	1
CUBN	12.0818	-1.98396	1.08519	-0.90672	0.364555	1
CUBNP1	0	NA	NA	NA	NA	NA
CUBNP2	0	NA	NA	NA	NA	NA
CUBNP3	0	NA	NA	NA	NA	NA
CUEDC1	1647.3	-0.735944	0.155368	0	1	1
CUEDC2	1665.69	-0.087242	0.17276	0	1	1
CUL1	1901.42	-0.0245586	0.0939192	0	1	1
CUL1P1	0	NA	NA	NA	NA	NA
CUL2	1345.58	-0.33928	0.0951223	0	1	1
CUL3	2578.69	-0.428832	0.127425	0	1	1
CUL4A	5268.53	0.337716	0.118035	0	1	1
CUL4AP1	0	NA	NA	NA	NA	NA
CUL4B	2756.63	0.231004	0.0427179	0	1	1
CUL5	833.725	-0.100342	0.162511	0	1	1
CUL7	1012.51	-0.366729	0.114695	0	1	1
CUL9	595.826	-0.328671	0.118605	0	1	1
CUTA	2248.42	-0.288205	0.169021	0	1	1
CUTALP	664.206	0.298888	0.163742	0	1	1
CUTC	883.684	-0.904348	0.0988778	0	1	1
CUX1	4677.12	0.309175	0.0870144	0	1	1
CUX2	43.5299	0.549285	0.284099	0	1	1
CUX2P1	0	NA	NA	NA	NA	NA
CUZD1	49.3292	0.238023	0.295173	0	1	1
CWC15	1373.68	0.193811	0.130261	0	1	1
CWC22	652.442	0.135918	0.128922	0	1	1
CWC25	580.418	-0.15912	0.118466	0	1	1
CWC27	936.686	0.268082	0.112171	0	1	1
CWF19L1	787.979	0.293579	0.0988311	0	1	1
CWF19L2	247.599	0.623227	0.128595	0	1	1
CWH43	0	NA	NA	NA	NA	NA
CX3CL1	144.589	-0.131583	1.12409	0	1	1
CX3CR1	1.93067	-1.02929	1.94519	-0.0150584	0.987986	NA
CXADR	1046.09	-0.270777	0.191608	0	1	1
CXADRP1	0	NA	NA	NA	NA	NA
CXADRP2	0	NA	NA	NA	NA	NA
CXADRP3	0	NA	NA	NA	NA	NA
CXCL1	908.877	-0.596708	0.0913584	0	1	1
CXCL10	4.43705	-0.412653	0.821197	0	1	1
CXCL11	3.86205	-0.762648	1.1372	0	1	1
CXCL12	0	NA	NA	NA	NA	NA
CXCL13	0.143296	0	5.26765	0	1	NA
CXCL14	5.5484	-0.78939	0.711305	0	1	1
CXCL16	830.311	-0.378722	0.0981564	0	1	1
CXCL17	0.814855	-1.60949	2.43064	-0.250755	0.802004	NA
CXCL1P1	0	NA	NA	NA	NA	NA
CXCL2	412.501	-0.668154	0.0957004	0	1	1
CXCL3	326.109	1.16647	0.0951533	1.74952	0.0802017	0.737028
CXCL5	2393.34	-0.729566	1.66818	0	1	1
CXCL6	0	NA	NA	NA	NA	NA
CXCL8	2998.97	3.54034	0.112079	22.6655	9.80355e-114	1.23225e-110
CXCL9	0.0517783	0	5.26765	0	1	NA
CXCR1	0.810382	-0.730048	2.62227	0	1	NA
CXCR2	6.69949	-0.701318	1.81025	0	1	1
CXCR2P1	0.499332	0	5.24412	0	1	NA
CXCR3	0.279976	-0.730192	5.26765	0	1	NA
CXCR4	4278.98	1.12265	0.0382137	3.20953	0.00132954	0.0232823
CXCR5	78.713	6.02805	4.04897	1.24181	0.214308	1
CXCR6	18.1729	-0.341002	0.434532	0	1	1
CXorf21	0.324314	0	4.58893	0	1	NA
CXorf36	5.88942	0.0691417	0.989916	0	1	1
CXorf38	445.651	-1.45662	0.15732	-2.90251	0.00370185	0.0581224
CXorf40A	444.51	-0.414316	0.174943	0	1	1
CXorf40B	675.675	-0.26819	0.140391	0	1	1
CXorf49	0.363411	0	5.26765	0	1	NA
CXorf49B	0.363411	0	5.26765	0	1	NA
CXorf51A	0.371761	0	4.40727	0	1	NA
CXorf51B	0	NA	NA	NA	NA	NA
CXorf56	826.039	0.167588	0.114808	0	1	1
CXorf57	69.5568	0.526529	0.934213	0	1	1
CXorf58	4.06337	-2.39958	1.25357	-1.11647	0.264221	1
CXorf65	0.59426	0.725355	5.26151	0	1	NA
CXorf66	0	NA	NA	NA	NA	NA
CXorf67	0.15343	-0.729977	5.26765	0	1	NA
CXXC1	1529.2	0.698096	0.0826994	0	1	1
CXXC1P1	4.58377	0.133635	0.874213	0	1	1
CXXC4	13.6742	-1.64176	0.765193	-0.83869	0.401643	1
CXXC4-AS1	1.53708	-0.692012	1.69283	0	1	NA
CXXC5	1554.58	-1.12884	0.110708	-1.16381	0.244502	1
CXXC5-AS1	1.21413	-2.03587	1.92348	-0.538538	0.590206	NA
CYB561	1312.02	-0.449736	0.103926	0	1	1
CYB561A3	1226.32	-0.102979	0.127077	0	1	1
CYB561D1	283.943	0.430868	0.134148	0	1	1
CYB561D2	553.513	-1.15213	0.183923	-0.827111	0.408174	1
CYB5A	958.412	-0.436836	0.0902475	0	1	1
CYB5AP4	0	NA	NA	NA	NA	NA
CYB5AP5	0	NA	NA	NA	NA	NA
CYB5B	7224.63	-0.553003	0.0635088	0	1	1
CYB5D1	843.36	-0.210045	0.0885177	0	1	1
CYB5D2	454.807	-0.65417	0.153216	0	1	1
CYB5R1	1025.06	-0.705739	0.0920345	0	1	1
CYB5R2	235.278	-0.48035	0.145614	0	1	1
CYB5R3	9551.77	-0.511913	0.067228	0	1	1
CYB5R4	802.997	0.0863507	0.123563	0	1	1
CYB5RL	417.57	-0.0863544	0.159639	0	1	1
CYBA	5264.11	-0.443348	0.145412	0	1	1
CYBB	20.2618	-1.46531	0.459769	-1.01206	0.311511	1
CYBC1	1255.19	-0.165865	0.0917842	0	1	1
CYBRD1	1645.15	0.630777	0.0581213	0	1	1
CYC1	5903.79	-0.361503	0.135376	0	1	1
CYCS	5324.7	-0.53225	0.108323	0	1	1
CYCSP1	0	NA	NA	NA	NA	NA
CYCSP10	3.06959	-0.78565	1.26838	0	1	1
CYCSP11	0	NA	NA	NA	NA	NA
CYCSP12	0	NA	NA	NA	NA	NA
CYCSP17	0	NA	NA	NA	NA	NA
CYCSP19	0.205402	1.2106	5.26765	0.0399801	0.968109	NA
CYCSP2	0.208932	1.21015	5.26765	0.0398942	0.968178	NA
CYCSP20	0	NA	NA	NA	NA	NA
CYCSP22	0	NA	NA	NA	NA	NA
CYCSP23	0	NA	NA	NA	NA	NA
CYCSP24	1.2656	0.19917	2.01642	0	1	NA
CYCSP25	0	NA	NA	NA	NA	NA
CYCSP26	0	NA	NA	NA	NA	NA
CYCSP27	0	NA	NA	NA	NA	NA
CYCSP28	0	NA	NA	NA	NA	NA
CYCSP29	0	NA	NA	NA	NA	NA
CYCSP30	0	NA	NA	NA	NA	NA
CYCSP32	0.0475791	0	5.26765	0	1	NA
CYCSP33	0	NA	NA	NA	NA	NA
CYCSP34	1.241	1.21129	2.30998	0.09147	0.927119	NA
CYCSP35	0	NA	NA	NA	NA	NA
CYCSP38	0.431361	0.21592	3.55771	0	1	NA
CYCSP39	0	NA	NA	NA	NA	NA
CYCSP4	0	NA	NA	NA	NA	NA
CYCSP40	0.105869	0	5.26765	0	1	NA
CYCSP41	0	NA	NA	NA	NA	NA
CYCSP42	0	NA	NA	NA	NA	NA
CYCSP43	0	NA	NA	NA	NA	NA
CYCSP44	0	NA	NA	NA	NA	NA
CYCSP45	0.262471	1.21208	4.759	0.044563	0.964456	NA
CYCSP46	0	NA	NA	NA	NA	NA
CYCSP48	0	NA	NA	NA	NA	NA
CYCSP49	0	NA	NA	NA	NA	NA
CYCSP5	0	NA	NA	NA	NA	NA
CYCSP51	0	NA	NA	NA	NA	NA
CYCSP52	0.786583	-3.5596	3.7603	-0.68069	0.496068	NA
CYCSP53	0	NA	NA	NA	NA	NA
CYCSP55	0.16165	1.20997	5.26765	0.0398607	0.968204	NA
CYCSP6	0.15334	-0.74533	5.26765	0	1	NA
CYCSP8	0	NA	NA	NA	NA	NA
CYCTP	0.0525918	0	5.26765	0	1	NA
CYFIP1	3578.8	0.0853792	0.0692037	0	1	1
CYFIP2	3057.69	-0.26377	0.0462304	0	1	1
CYGB	15.9427	0.858158	0.553432	0	1	1
CYHR1	1946.16	0.789012	0.144795	0	1	1
CYLC1	0	NA	NA	NA	NA	NA
CYLC2	0.506099	-0.113262	5.25797	0	1	NA
CYLD	819.256	0.887698	0.109799	0	1	1
CYMP	0.119265	0	5.26765	0	1	NA
CYMP-AS1	0.156263	0	5.26765	0	1	NA
CYP11A1	68.8461	-0.0239658	0.202671	0	1	1
CYP11B1	0.151325	0	5.26765	0	1	NA
CYP11B2	0	NA	NA	NA	NA	NA
CYP17A1	0.721872	0	3.24253	0	1	NA
CYP19A1	7.50789	-3.86824	1.51904	-1.8882	0.058999	0.579867
CYP1A1	530.978	-1.15685	0.266332	-0.588931	0.555908	1
CYP1A2	13.0727	-0.953184	0.541096	0	1	1
CYP1B1	1477.94	0.26556	0.0962463	0	1	1
CYP1B1-AS1	1419.13	0.560595	0.300892	0	1	1
CYP1D1P	0	NA	NA	NA	NA	NA
CYP20A1	247.403	0.775494	0.10898	0	1	1
CYP21A1P	2.36108	-2.92437	1.81043	-1.06294	0.287811	NA
CYP21A2	9.53204	-0.373001	1.45955	0	1	1
CYP24A1	2212.56	0.11966	0.134154	0	1	1
CYP26A1	8.46237	-3.03637	1.49677	-1.36051	0.173669	1
CYP26B1	388.567	0.0440777	0.195621	0	1	1
CYP26C1	0.512232	-2.41439	5.20847	-0.271556	0.785964	NA
CYP27A1	5.6451	-1.07978	0.911147	-0.0875627	0.930224	1
CYP27B1	108.496	-0.397718	0.256593	0	1	1
CYP27C1	26.2133	-0.00621386	0.322811	0	1	1
CYP2A13	0.0501138	-0.727307	5.26765	0	1	NA
CYP2A6	2.06178	-4.11432	1.55772	-1.99928	0.0455776	NA
CYP2A7	1.00269	0.269691	2.46212	0	1	NA
CYP2A7P1	0	NA	NA	NA	NA	NA
CYP2A7P2	0	NA	NA	NA	NA	NA
CYP2AB1P	0.383025	0	5.26765	0	1	NA
CYP2AC1P	0.262512	0	4.71418	0	1	NA
CYP2B6	19.4739	-1.80641	0.48361	-1.66747	0.0954207	0.837105
CYP2B7P	15.1583	-0.853191	0.534929	0	1	1
CYP2C18	3.44894	0.304118	0.978389	0	1	1
CYP2C19	0.471473	0	3.48939	0	1	NA
CYP2C23P	0	NA	NA	NA	NA	NA
CYP2C56P	0	NA	NA	NA	NA	NA
CYP2C58P	0	NA	NA	NA	NA	NA
CYP2C59P	0	NA	NA	NA	NA	NA
CYP2C60P	0	NA	NA	NA	NA	NA
CYP2C61P	0	NA	NA	NA	NA	NA
CYP2C8	0.919492	1.1215	3.00921	0.0403777	0.967792	NA
CYP2C9	2.35251	-1.02222	1.62674	-0.0136592	0.989102	NA
CYP2D6	34.8207	-0.323148	0.384495	0	1	1
CYP2D7	22.3235	-0.490571	0.400668	0	1	1
CYP2D8P	3.4546	1.922	1.05901	0.870622	0.383961	1
CYP2E1	11.9365	-0.445711	0.816865	0	1	1
CYP2F1	2.28738	-1.27133	1.41821	-0.191316	0.848278	NA
CYP2F2P	5.10971	-0.13446	0.841198	0	1	1
CYP2G1P	0.754538	0	3.76126	0	1	NA
CYP2G2P	0.11492	1.19773	5.26765	0.0375364	0.970057	NA
CYP2J2	392.709	-1.16823	0.614928	-0.273576	0.784411	1
CYP2R1	287.006	-2.01456	0.197865	-5.12755	2.93539e-07	1.02648e-05
CYP2S1	799.089	-1.81519	0.100505	-8.11095	5.02263e-16	4.13226e-14
CYP2T1P	14.7943	-0.0402927	0.450822	0	1	1
CYP2T3P	1.05835	0.230047	2.21647	0	1	NA
CYP2U1	169.589	0.413742	0.140005	0	1	1
CYP2W1	4.87733	-0.296578	1.15366	0	1	1
CYP39A1	102.679	-1.93667	0.437472	-2.1411	0.0322663	0.359796
CYP3A137P	0	NA	NA	NA	NA	NA
CYP3A4	0.8145	-0.549885	2.45433	0	1	NA
CYP3A43	1.25354	1.29899	1.87818	0.15919	0.873519	NA
CYP3A5	17.7824	-0.335384	0.566822	0	1	1
CYP3A51P	0.128034	0	5.26765	0	1	NA
CYP3A52P	0.0517783	0	5.26765	0	1	NA
CYP3A54P	0	NA	NA	NA	NA	NA
CYP3A7	16.579	-2.7976	1.5479	-1.16132	0.245512	1
CYP3A7-CYP3A51P	4.25687	-3.76804	1.83712	-1.50673	0.13188	1
CYP46A1	37.6763	0.141017	0.37119	0	1	1
CYP46A4P	0	NA	NA	NA	NA	NA
CYP4A11	3.14672	2.81426	1.61224	1.1253	0.26046	1
CYP4A22	0.830466	-2.72385	2.36423	-0.729139	0.465917	NA
CYP4A22-AS1	21.4116	-0.124908	0.383785	0	1	1
CYP4A26P	0	NA	NA	NA	NA	NA
CYP4A27P	0	NA	NA	NA	NA	NA
CYP4A43P	0	NA	NA	NA	NA	NA
CYP4A44P	0	NA	NA	NA	NA	NA
CYP4B1	1.16632	2.05952	2.03696	0.520147	0.602961	NA
CYP4F10P	0	NA	NA	NA	NA	NA
CYP4F11	108.97	-1.29431	0.229189	-1.28413	0.199096	1
CYP4F12	113.948	-3.43172	0.320066	-7.59757	3.01743e-14	2.16042e-12
CYP4F2	1.6076	-1.59069	1.4415	-0.409779	0.681968	NA
CYP4F22	25.7142	0	1.70746	0	1	1
CYP4F23P	1.62222	-0.731426	2.50081	0	1	NA
CYP4F24P	0	NA	NA	NA	NA	NA
CYP4F25P	0	NA	NA	NA	NA	NA
CYP4F26P	8.72458	-0.702558	0.599797	0	1	1
CYP4F27P	0.214259	-1.21803	5.20374	-0.0418996	0.966579	NA
CYP4F29P	0.191908	0	5.26765	0	1	NA
CYP4F3	71.9008	-3.14667	0.431629	-4.97341	6.57837e-07	2.17596e-05
CYP4F30P	0.997628	0	2.89848	0	1	NA
CYP4F32P	0	NA	NA	NA	NA	NA
CYP4F34P	0.0532674	0	5.26765	0	1	NA
CYP4F35P	0.731257	2.18439	2.2872	0.517833	0.604575	NA
CYP4F36P	0	NA	NA	NA	NA	NA
CYP4F44P	0.114453	1.95877	5.24447	0.182814	0.854944	NA
CYP4F60P	0	NA	NA	NA	NA	NA
CYP4F62P	0.337171	0.698034	3.75311	0	1	NA
CYP4F8	4.22995	0.6987	1.1698	0	1	1
CYP4F9P	0	NA	NA	NA	NA	NA
CYP4V2	308.67	0.426968	0.10643	0	1	1
CYP4X1	3.52111	-0.0119953	1.0888	0	1	1
CYP4Z1	0.425708	-0.990621	3.67033	0	1	NA
CYP4Z2P	0	NA	NA	NA	NA	NA
CYP51A1	3409.62	-0.95122	0.0757048	0	1	1
CYP51A1-AS1	3.90563	-0.00582374	0.834909	0	1	1
CYP51A1P1	0.719696	0.187949	1.77431	0	1	NA
CYP51A1P2	4.95722	-0.530943	0.85623	0	1	1
CYP51A1P3	0.727218	1.44959	1.97284	0.227888	0.819733	NA
CYP7A1	0.838082	0.2253	1.82522	0	1	NA
CYP7B1	0	NA	NA	NA	NA	NA
CYP8B1	3.89001	1.48054	0.989098	0.485839	0.627081	1
CYR61	4915.08	2.00165	0.115739	8.65437	4.95632e-18	4.57701e-16
CYREN	1115.33	-0.840483	0.214123	0	1	1
CYS1	19.2554	2.01356	0.612964	1.65354	0.0982207	0.854709
CYSLTR1	14.8989	-0.471613	0.581293	0	1	1
CYSLTR2	2.75403	-3.27507	1.40055	-1.62441	0.104289	0.894569
CYSRT1	489.335	-2.36392	0.144398	-9.44556	3.53512e-21	4.08072e-19
CYSTM1	2127.44	0.46994	0.0872247	0	1	1
CYTH1	1471.14	0.0870697	0.0795094	0	1	1
CYTH2	2492.42	2.00958	0.0638528	15.8111	2.60828e-56	1.13485e-53
CYTH3	1330.08	1.5675	0.110289	5.1456	2.66667e-07	9.3831e-06
CYTH4	19.8154	-2.74156	1.56244	-1.11464	0.265006	1
CYTIP	5.01029	-0.00238199	1.28293	0	1	1
CYTL1	0.0944268	0	5.26765	0	1	NA
CYTOR	604.851	2.11015	0.21876	5.07475	3.88008e-07	1.32608e-05
CYYR1	0.147403	0	5.26765	0	1	NA
CYYR1-AS1	10.0001	0.203678	0.594512	0	1	1
D21S2088E	2.61962	-1.30714	1.28164	-0.239649	0.810602	1
D2HGDH	288.15	0.260235	0.189468	0	1	1
DAAM1	615.944	1.80815	0.0930414	8.68592	3.75681e-18	3.49786e-16
DAAM2	2.38548	-1.13783	1.56225	-0.0882282	0.929695	NA
DAB1	39.716	-2.67641	0.460681	-3.63899	0.00027371	0.00577555
DAB1-AS1	0.341939	1.14676	4.50155	0.0326027	0.973991	NA
DAB2	3785.84	-0.0815711	0.0838492	0	1	1
DAB2IP	2327.79	0.299334	0.0551931	0	1	1
DACH1	0.58771	-1.34563	3.91358	-0.0883154	0.929626	NA
DACH2	0.470012	-0.710752	3.43817	0	1	NA
DACT1	32.7565	2.40001	0.483573	2.89513	0.00379006	0.0593511
DACT2	1.09631	3.35106	2.9125	0.80723	0.419534	NA
DACT3	41.306	0.105632	0.412929	0	1	1
DACT3-AS1	2.30507	-0.377682	1.32308	0	1	NA
DAD1	2345.8	-0.416699	0.160646	0	1	1
DAG1	8682.76	-0.732027	0.0935665	0	1	1
DAGLA	332.737	-0.790523	0.0942862	0	1	1
DAGLB	1028.95	-0.416282	0.148061	0	1	1
DALRD3	806.514	0.04921	0.101807	0	1	1
DANCR	1692.32	1.17681	0.116828	1.51342	0.130174	1
DAND5	4.59572	-1.88585	1.12406	-0.788079	0.430651	1
DANT1	0.65323	-0.430908	2.355	0	1	NA
DANT2	15.289	0.206005	0.447521	0	1	1
DAO	0.503199	1.54063	4.23388	0.127691	0.898393	NA
DAOA	0.105861	0	5.26765	0	1	NA
DAOA-AS1	0.0899265	0	5.26765	0	1	NA
DAP	7648.36	0.105407	0.12528	0	1	1
DAP3	3881.37	0.663648	0.122119	0	1	1
DAP3P1	0.329424	-0.768408	4.60766	0	1	NA
DAP3P2	1.22813	-1.30626	1.95153	-0.156934	0.875297	NA
DAPK1	857.151	1.13789	0.184648	0.746753	0.455213	1
DAPK1-IT1	0.224301	-0.737715	5.26765	0	1	NA
DAPK2	190.5	-1.02665	0.183521	-0.145225	0.884533	1
DAPK3	2270.88	1.77624	0.184184	4.21451	2.50321e-05	0.000650977
DAPL1	1.90855	-3.22089	1.6133	-1.37662	0.16863	NA
DAPP1	49.8481	-0.995917	1.2784	0	1	1
DARS	2563.69	0.912565	0.0423919	0	1	1
DARS-AS1	42.022	0.318714	0.283183	0	1	1
DARS2	856.186	-0.318522	0.112428	0	1	1
DAW1	11.1109	2.3884	0.784075	1.77075	0.0766028	0.712516
DAXX	2035.88	0.238027	0.125983	0	1	1
DAZ1	0.0525918	0	5.26765	0	1	NA
DAZ2	0	NA	NA	NA	NA	NA
DAZ3	0	NA	NA	NA	NA	NA
DAZ4	0	NA	NA	NA	NA	NA
DAZAP1	5943.13	0.618131	0.0721429	0	1	1
DAZAP2	5265.93	0.0274012	0.0459603	0	1	1
DAZAP2P1	0.235235	0	5.26765	0	1	NA
DAZL	0.100852	0	5.26765	0	1	NA
DBET	5.17719	2.96771	1.03799	1.89569	0.0580014	0.573049
DBF4	727.903	-0.794792	0.180152	0	1	1
DBF4B	480.757	0.242249	0.112316	0	1	1
DBF4P1	0.598356	1.13992	2.78112	0.0503116	0.959874	NA
DBH	0.318597	0	5.26765	0	1	NA
DBH-AS1	1.61068	-1.64064	2.32887	-0.275086	0.78325	NA
DBI	2303.43	-0.891802	0.12607	0	1	1
DBIL5P	30.8696	0.623479	0.387929	0	1	1
DBIL5P2	0.174972	-0.729413	5.26765	0	1	NA
DBIP1	0.106535	0	5.26765	0	1	NA
DBIP2	0.299014	0	4.60359	0	1	NA
DBN1	5057.19	1.00488	0.0931324	0.0524381	0.95818	1
DBNDD1	684.591	0.394384	0.0921974	0	1	1
DBNDD2	1785.84	0.874486	0.139132	0	1	1
DBNL	3377.34	-0.553299	0.120023	0	1	1
DBP	316.367	-2.30719	0.212855	-6.14124	8.18777e-10	3.87549e-08
DBR1	573.34	-0.0791965	0.111145	0	1	1
DBT	550.046	-0.136853	0.150833	0	1	1
DBX1	0	NA	NA	NA	NA	NA
DBX2	0.295146	0.234001	4.64913	0	1	NA
DCAF1	1737.35	0.290217	0.0847905	0	1	1
DCAF10	1235.6	1.52329	0.124315	4.20943	2.56021e-05	0.000663513
DCAF11	1488.77	-0.261545	0.0893019	0	1	1
DCAF12	2404.25	0.377662	0.0788305	0	1	1
DCAF12L1	0.0475791	0	5.26765	0	1	NA
DCAF12L2	0	NA	NA	NA	NA	NA
DCAF13	2296.86	0.123612	0.157719	0	1	1
DCAF13P1	0.678727	1.17674	2.47627	0.0713751	0.943099	NA
DCAF13P2	1.16943	0.748812	1.90649	0	1	NA
DCAF13P3	2.36761	0.736419	1.07744	0	1	NA
DCAF15	1063.88	0.423436	0.134656	0	1	1
DCAF16	914.912	-7.34346e-05	0.118416	0	1	1
DCAF17	493.393	0.680264	0.148676	0	1	1
DCAF4	377.479	0.668425	0.113361	0	1	1
DCAF4L1	19.756	-0.634239	0.480801	0	1	1
DCAF4L2	0.0501138	-0.727307	5.26765	0	1	NA
DCAF5	992.956	0.00303891	0.107535	0	1	1
DCAF6	1272.79	0.0716983	0.0822852	0	1	1
DCAF7	2751.08	-0.436597	0.0676597	0	1	1
DCAF8	2682.85	-0.469094	0.0958164	0	1	1
DCAF8L1	0.068127	0	5.26765	0	1	NA
DCAF8L2	0.494579	-1.64902	4.11591	-0.157687	0.874704	NA
DCAKD	408.113	-0.572882	0.115622	0	1	1
DCANP1	0	NA	NA	NA	NA	NA
DCBLD1	1263.27	0.342483	0.10501	0	1	1
DCBLD2	3308.34	0.365203	0.107353	0	1	1
DCC	1.30082	-1.12954	2.27986	-0.0568204	0.954688	NA
DCD	0.523452	-0.771176	2.59911	0	1	NA
DCDC1	3.29787	-1.6109	1.36012	-0.44915	0.653323	1
DCDC2	79.4557	-0.607095	1.58004	0	1	1
DCDC2B	2.74901	-0.776645	1.21833	0	1	1
DCDC2C	0.824254	3.30217	2.10551	1.0934	0.274217	NA
DCHS1	26.3306	0.343174	0.387958	0	1	1
DCHS2	12.2316	0.503308	0.989943	0	1	1
DCK	844.785	0.554694	0.0935198	0	1	1
DCLK1	123.605	-0.9491	0.161539	0	1	1
DCLK2	194.383	1.11499	0.126331	0.910258	0.362686	1
DCLK3	0.346755	0.282431	5.19558	0	1	NA
DCLRE1A	626.846	-0.634837	0.121591	0	1	1
DCLRE1B	589.487	-0.32087	0.119761	0	1	1
DCLRE1C	215.64	0.927227	0.254689	0	1	1
DCLRE1CP1	0	NA	NA	NA	NA	NA
DCN	15.8731	-0.551922	0.543289	0	1	1
DCP1A	697.615	0.51456	0.150525	0	1	1
DCP1B	274.595	-0.249189	0.128372	0	1	1
DCP2	358.191	0.409373	0.253153	0	1	1
DCPS	667.942	-0.0978269	0.131915	0	1	1
DCST1	15.4629	-1.30548	0.492774	-0.619915	0.535314	1
DCST1-AS1	47.1038	-1.60548	0.284699	-2.12675	0.0334408	0.370336
DCST2	13.2959	-0.680451	0.781591	0	1	1
DCSTAMP	0.0667031	1.19617	5.26765	0.0372398	0.970294	NA
DCT	1.57688	-0.148143	2.24973	0	1	NA
DCTD	1725.06	0.730119	0.134334	0	1	1
DCTN1	5532.39	0.336863	0.108486	0	1	1
DCTN1-AS1	5.57579	0.40408	0.905359	0	1	1
DCTN2	3681.86	0.184401	0.0721343	0	1	1
DCTN3	1167.84	-0.674013	0.133275	0	1	1
DCTN4	2071.75	0.643027	0.0777286	0	1	1
DCTN5	2601.52	0.144746	0.0919739	0	1	1
DCTN6	1287.01	0.138662	0.0667246	0	1	1
DCTPP1	1760.88	0.108292	0.203624	0	1	1
DCUN1D1	1046.11	0.6891	0.102215	0	1	1
DCUN1D2	439.931	0.11562	0.163197	0	1	1
DCUN1D2-AS	1.48081	0.817578	1.39529	0	1	NA
DCUN1D3	351.915	0.0322706	0.113634	0	1	1
DCUN1D4	738.875	-0.13924	0.156943	0	1	1
DCUN1D5	1101.54	-0.244585	0.163436	0	1	1
DCX	0.593645	1.93903	2.6375	0.356033	0.721816	NA
DCXR	1404.13	-0.248018	0.172578	0	1	1
DDA1	2372.53	-0.505099	0.099125	0	1	1
DDAH1	2047.1	2.51283	0.086711	17.4468	3.64297e-68	2.01029e-65
DDAH2	534.745	0.967579	0.100752	0	1	1
DDB1	9212.54	-0.0216098	0.124222	0	1	1
DDB2	1222.38	-1.93345	0.120227	-7.76407	8.22489e-15	6.18233e-13
DDC	3.77532	0	1.8966	0	1	1
DDC-AS1	0.136254	0	5.26765	0	1	NA
DDHD1	723.987	0.19674	0.155835	0	1	1
DDHD2	1277.72	0.890485	0.148959	0	1	1
DDI1	0.0520336	0	5.26765	0	1	NA
DDI2	1145.46	1.0897	0.123061	0.728946	0.466035	1
DDIAS	403.26	-0.35385	0.170511	0	1	1
DDIT3	553.079	0.613553	0.244078	0	1	1
DDIT4	5421.66	-4.56942	0.103805	-34.3859	4.10335e-259	1.85677e-255
DDIT4-AS1	4.61969	-3.20127	2.80289	-0.785358	0.432244	1
DDIT4L	41.9815	-3.77403	0.708004	-3.9181	8.92513e-05	0.00208822
DDN	175.356	-1.86624	0.357429	-2.42354	0.01537	0.196024
DDN-AS1	41.3022	0.698762	0.323446	0	1	1
DDO	4.60262	-1.21227	0.829441	-0.255917	0.798015	1
DDOST	6005.9	-0.419578	0.123432	0	1	1
DDR1	5171.75	-0.527257	0.0628699	0	1	1
DDR1-DT	18.0618	0.637921	0.489651	0	1	1
DDR2	35.334	0.195129	0.614361	0	1	1
DDRGK1	2326.5	0.0671182	0.124904	0	1	1
DDT	1637.98	-0.291782	0.172499	0	1	1
DDTL	115.656	-0.010249	0.20535	0	1	1
DDTP1	0.362212	-1.96678	5.17604	-0.186781	0.851833	NA
DDX1	3937.48	0.186004	0.114428	0	1	1
DDX10	971.171	0.763852	0.127281	0	1	1
DDX10P1	1.2333	-0.33446	1.92744	0	1	NA
DDX10P2	0.0572265	1.19617	5.26765	0.0372398	0.970294	NA
DDX11	2442.29	-0.156449	0.122417	0	1	1
DDX11-AS1	78.3597	0.772601	0.220518	0	1	1
DDX11L1	5.18171	3.84034	1.99339	1.42488	0.154192	1
DDX11L10	1.52826	-1.61203	2.21217	-0.276665	0.782037	NA
DDX11L16	0.0475791	0	5.26765	0	1	NA
DDX11L2	34.2777	-0.643731	0.390852	0	1	1
DDX11L5	0.110663	0	5.26765	0	1	NA
DDX11L8	0.0501138	-0.727307	5.26765	0	1	NA
DDX11L9	2.7541	1.10781	2.05863	0.0523714	0.958233	1
DDX12P	108.549	-0.197144	0.337811	0	1	1
DDX17	7733.4	0.360814	0.134338	0	1	1
DDX18	2994.45	0.217379	0.051606	0	1	1
DDX18P1	0.899229	-3.18059	1.88982	-1.15386	0.248557	NA
DDX18P3	0	NA	NA	NA	NA	NA
DDX18P4	0.0532674	0	5.26765	0	1	NA
DDX18P5	0	NA	NA	NA	NA	NA
DDX18P6	0	NA	NA	NA	NA	NA
DDX19A	2321.93	0.022169	0.0752308	0	1	1
DDX19B	1124.61	1.27283	0.12916	2.11234	0.0346573	0.381568
DDX20	783.89	0.163373	0.11147	0	1	1
DDX21	7306.57	1.2001	0.0535317	3.73799	0.0001855	0.00404329
DDX23	4640.66	-0.429007	0.0890669	0	1	1
DDX24	4657	-0.325282	0.186067	0	1	1
DDX25	6.42241	1.25971	1.29276	0.200895	0.84078	1
DDX27	2554.37	0.654516	0.139752	0	1	1
DDX28	469.063	-0.968111	0.186917	0	1	1
DDX31	1134.91	1.07434	0.10448	0.711544	0.476747	1
DDX39A	4351.31	-0.377546	0.202807	0	1	1
DDX39AP1	0	NA	NA	NA	NA	NA
DDX39B	7130.13	-1.03272	0.18982	-0.172376	0.863142	1
DDX39B-AS1	2.43841	0.793494	1.16792	0	1	NA
DDX39BP1	0.0475791	0	5.26765	0	1	NA
DDX39BP2	0.377017	1.19173	3.61416	0.0530489	0.957693	NA
DDX3P1	0.173324	0	5.26765	0	1	NA
DDX3P2	0	NA	NA	NA	NA	NA
DDX3P3	0.0423433	0	5.26765	0	1	NA
DDX3X	9014.6	-0.172729	0.0597862	0	1	1
DDX3Y	208.05	0	1.67687	0	1	1
DDX4	0.180604	0	5.26765	0	1	NA
DDX41	2569.56	0.180113	0.12222	0	1	1
DDX42	4492.4	0.535972	0.0604936	0	1	1
DDX43	1.31975	1.39421	2.06299	0.191088	0.848456	NA
DDX43P1	0.0423433	0	5.26765	0	1	NA
DDX43P2	0	NA	NA	NA	NA	NA
DDX43P3	0.0532674	0	5.26765	0	1	NA
DDX46	4191.49	0.38659	0.10138	0	1	1
DDX47	2289.89	0.246317	0.164791	0	1	1
DDX49	2134.03	0.414618	0.229284	0	1	1
DDX5	13471.9	0.40271	0.1123	0	1	1
DDX50	1193.47	1.01367	0.0752813	0.181612	0.855887	1
DDX50P1	8.45922	0.0582612	0.694632	0	1	1
DDX50P2	0.110515	0	5.26765	0	1	NA
DDX51	991.719	1.26372	0.203131	1.29827	0.194193	1
DDX52	1299.46	0.355459	0.0764376	0	1	1
DDX53	0.83537	-1.68941	1.99851	-0.344962	0.730123	NA
DDX54	4863.42	0.940411	0.198265	0	1	1
DDX55	871.217	0.187324	0.112261	0	1	1
DDX55P1	0.0520336	0	5.26765	0	1	NA
DDX56	3204.94	-0.0777098	0.206667	0	1	1
DDX58	383.678	-0.32522	0.0981812	0	1	1
DDX59	798.42	1.3301	0.0894909	3.68863	0.000225461	0.00486279
DDX6	1784.34	0.0321157	0.119733	0	1	1
DDX60	208.389	-0.858033	0.34982	0	1	1
DDX60L	446.591	-0.380996	0.262757	0	1	1
DDX6P1	0	NA	NA	NA	NA	NA
DDX6P2	0	NA	NA	NA	NA	NA
DEAF1	1005.29	-0.238649	0.109658	0	1	1
DEC1	17.7526	-0.890113	0.504025	0	1	1
DECR1	879.934	-0.222887	0.119126	0	1	1
DECR2	486.055	-0.196664	0.0884851	0	1	1
DEDD	961.799	-0.00142765	0.108404	0	1	1
DEDD2	1158.61	0.441316	0.210746	0	1	1
DEF6	190.248	-0.386449	0.855479	0	1	1
DEF8	1599.91	0.368792	0.169725	0	1	1
DEFA1	0	NA	NA	NA	NA	NA
DEFA10P	0	NA	NA	NA	NA	NA
DEFA11P	0	NA	NA	NA	NA	NA
DEFA1B	0	NA	NA	NA	NA	NA
DEFA3	0	NA	NA	NA	NA	NA
DEFA4	0	NA	NA	NA	NA	NA
DEFA5	0	NA	NA	NA	NA	NA
DEFA6	0	NA	NA	NA	NA	NA
DEFA7P	0	NA	NA	NA	NA	NA
DEFA8P	0	NA	NA	NA	NA	NA
DEFA9P	0	NA	NA	NA	NA	NA
DEFB1	6.8298	-1.5197	0.845498	-0.614671	0.538772	1
DEFB103A	0.971099	4.69172	4.52125	0.816525	0.4142	NA
DEFB103B	0.182799	2.18415	5.22935	0.226443	0.820857	NA
DEFB104A	0	NA	NA	NA	NA	NA
DEFB104B	0	NA	NA	NA	NA	NA
DEFB105A	0	NA	NA	NA	NA	NA
DEFB105B	0	NA	NA	NA	NA	NA
DEFB106A	0	NA	NA	NA	NA	NA
DEFB106B	0	NA	NA	NA	NA	NA
DEFB107A	0	NA	NA	NA	NA	NA
DEFB107B	0	NA	NA	NA	NA	NA
DEFB108A	0	NA	NA	NA	NA	NA
DEFB108B	0.105184	0	5.26765	0	1	NA
DEFB108C	0	NA	NA	NA	NA	NA
DEFB108D	0	NA	NA	NA	NA	NA
DEFB108E	0	NA	NA	NA	NA	NA
DEFB108F	0	NA	NA	NA	NA	NA
DEFB109A	0.115886	0	5.26765	0	1	NA
DEFB109B	0	NA	NA	NA	NA	NA
DEFB109C	0	NA	NA	NA	NA	NA
DEFB109D	0	NA	NA	NA	NA	NA
DEFB109F	0.354817	0.783774	5.26337	0	1	NA
DEFB110	0	NA	NA	NA	NA	NA
DEFB112	0	NA	NA	NA	NA	NA
DEFB113	0	NA	NA	NA	NA	NA
DEFB114	0	NA	NA	NA	NA	NA
DEFB115	0	NA	NA	NA	NA	NA
DEFB116	0	NA	NA	NA	NA	NA
DEFB117	0	NA	NA	NA	NA	NA
DEFB118	0	NA	NA	NA	NA	NA
DEFB119	0.0457238	0	5.26765	0	1	NA
DEFB121	0	NA	NA	NA	NA	NA
DEFB122	0.184277	0	5.26765	0	1	NA
DEFB123	0	NA	NA	NA	NA	NA
DEFB124	0.0572265	1.19617	5.26765	0.0372398	0.970294	NA
DEFB125	0	NA	NA	NA	NA	NA
DEFB126	0.137093	0	5.26765	0	1	NA
DEFB127	0	NA	NA	NA	NA	NA
DEFB128	0	NA	NA	NA	NA	NA
DEFB129	0	NA	NA	NA	NA	NA
DEFB130A	0	NA	NA	NA	NA	NA
DEFB130B	0	NA	NA	NA	NA	NA
DEFB130C	0.165777	-2.24505	5.19979	-0.239442	0.810763	NA
DEFB130D	0	NA	NA	NA	NA	NA
DEFB131A	0	NA	NA	NA	NA	NA
DEFB131B	0.914276	-2.99109	2.68339	-0.742005	0.458084	NA
DEFB131C	0	NA	NA	NA	NA	NA
DEFB131D	0	NA	NA	NA	NA	NA
DEFB131E	2.05194	-1.53926	1.54248	-0.349604	0.726636	NA
DEFB132	0	NA	NA	NA	NA	NA
DEFB133	0.048157	0	5.26765	0	1	NA
DEFB134	0	NA	NA	NA	NA	NA
DEFB135	0.0475791	0	5.26765	0	1	NA
DEFB136	0	NA	NA	NA	NA	NA
DEFB4A	0	NA	NA	NA	NA	NA
DEFB4B	0.0517783	0	5.26765	0	1	NA
DEFT1P	0	NA	NA	NA	NA	NA
DEFT1P2	0	NA	NA	NA	NA	NA
DEGS1	3149.95	0.232775	0.102029	0	1	1
DEGS2	15.862	-1.30169	1.33075	-0.226706	0.820652	1
DEK	5101.29	0.526092	0.130428	0	1	1
DELE1	1662.09	0.380309	0.0613546	0	1	1
DENND1A	1922.84	-0.753891	0.0691828	0	1	1
DENND1B	281.311	0.15933	0.296626	0	1	1
DENND1C	216.796	-0.506693	0.32061	0	1	1
DENND2A	35.5402	0.6879	0.785619	0	1	1
DENND2C	88.8077	-0.344258	0.217542	0	1	1
DENND2D	330.43	-1.1462	0.166972	-0.875573	0.381262	1
DENND3	1984.83	-0.315667	0.157798	0	1	1
DENND4A	488.822	-1.01323	0.175283	-0.0754856	0.939828	1
DENND4B	2079.19	1.14865	0.165062	0.900577	0.367814	1
DENND4C	1071.97	0.401789	0.167722	0	1	1
DENND5A	1772.94	0.871045	0.0938994	0	1	1
DENND5B	669.779	-0.374399	0.170142	0	1	1
DENND5B-AS1	10.3218	-0.0479902	0.582654	0	1	1
DENND6A	585.355	0.836111	0.182662	0	1	1
DENND6A-AS1	0.342397	2.10064	3.61309	0.304626	0.760651	NA
DENND6A-DT	3.66183	-0.562263	1.00767	0	1	1
DENND6B	210.322	-0.241771	0.286376	0	1	1
DENR	1948.51	0.629136	0.0610271	0	1	1
DEPDC1	904.589	-0.154827	0.261038	0	1	1
DEPDC1-AS1	4.13794	-0.700713	0.939258	0	1	1
DEPDC1B	350.571	-0.44884	0.184307	0	1	1
DEPDC4	21.6261	-0.933585	0.653244	0	1	1
DEPDC5	463.397	-0.559546	0.138744	0	1	1
DEPDC7	173.727	0.373483	0.168599	0	1	1
DEPP1	57.9273	-0.173659	0.32277	0	1	1
DEPTOR	127.23	-0.657875	0.191975	0	1	1
DERA	915.654	-0.0135059	0.0919826	0	1	1
DERL1	2441.13	-0.197535	0.0640543	0	1	1
DERL2	1320.28	0.122542	0.169535	0	1	1
DERL3	53.9893	-0.64411	0.236273	0	1	1
DES	34.4188	-6.57154	1.19037	-4.6805	2.8618e-06	8.72616e-05
DESI1	2024.37	-0.601297	0.130836	0	1	1
DESI2	1444.51	0.372555	0.0808845	0	1	1
DET1	116.363	0.68592	0.32811	0	1	1
DEUP1	0.614941	-0.00807037	3.0654	0	1	NA
DEXI	908.094	0.281674	0.116191	0	1	1
DFFA	2790.2	1.09072	0.127188	0.713251	0.475691	1
DFFB	200.392	-0.631658	0.21341	0	1	1
DFFBP1	13.9054	-0.123371	0.53366	0	1	1
DGAT1	1853.99	0.0726488	0.0925643	0	1	1
DGAT2	350.423	-0.908098	0.124362	0	1	1
DGAT2L6	0.190132	0	5.26765	0	1	NA
DGAT2L7P	0.413451	0	5.26765	0	1	NA
DGCR10	3.65114	-0.742963	1.56648	0	1	1
DGCR11	54.9463	-0.736669	0.218832	0	1	1
DGCR2	2690.71	-0.17684	0.0713787	0	1	1
DGCR5	111.013	0.617181	0.363906	0	1	1
DGCR6	138.998	-0.0769488	0.273794	0	1	1
DGCR6L	1051.25	0.602223	0.159498	0	1	1
DGCR8	1124.9	0.168811	0.0680706	0	1	1
DGCR9	30.4176	0.553921	0.557238	0	1	1
DGKA	670.826	-1.57258	0.146301	-3.91369	9.08949e-05	0.00211574
DGKB	5.89332	-3.32213	1.48413	-1.56464	0.117667	0.976602
DGKD	5071.89	0.92217	0.093582	0	1	1
DGKE	414.999	0.937627	0.183019	0	1	1
DGKG	100.262	-5.39591	2.04714	-2.14734	0.0317659	0.355442
DGKH	439.501	0.913127	0.191715	0	1	1
DGKI	8.68004	0.593051	1.05589	0	1	1
DGKK	0.318529	-0.727705	5.26765	0	1	NA
DGKQ	657.866	1.11019	0.118612	0.929015	0.352882	1
DGKZ	2819.22	0.700258	0.0965063	0	1	1
DGKZP1	4.70315	1.11577	1.15021	0.100647	0.91983	1
DGLUCY	451.443	-0.802485	0.161089	0	1	1
DGUOK	1074.89	0.0900686	0.188926	0	1	1
DGUOK-AS1	39.5297	-0.892528	0.519722	0	1	1
DHCR24	10078.9	-2.49257	0.0400439	-37.2733	4.43684e-304	3.34612e-300
DHCR24-DT	7.94165	-2.70664	1.22028	-1.39856	0.161944	1
DHCR7	4262.2	-2.50848	0.0927944	-16.2561	2.02079e-59	9.33067e-57
DHDDS	1287.37	-0.594999	0.0783551	0	1	1
DHDH	18.6058	0.411174	0.750485	0	1	1
DHFR	3254.76	-0.391618	0.146263	0	1	1
DHFR2	124.144	0.455892	0.171316	0	1	1
DHFRP1	62.1556	-1.10794	0.741751	-0.145525	0.884297	1
DHFRP2	0.0517783	0	5.26765	0	1	NA
DHFRP3	0	NA	NA	NA	NA	NA
DHFRP5	0	NA	NA	NA	NA	NA
DHFRP6	0	NA	NA	NA	NA	NA
DHH	3.23124	0.123653	1.05075	0	1	1
DHODH	414.502	-0.120772	0.187715	0	1	1
DHPS	1320.48	0.34543	0.0999479	0	1	1
DHRS1	329.051	-0.615742	0.125083	0	1	1
DHRS11	224.904	0.486046	0.168353	0	1	1
DHRS12	83.1398	-0.262619	0.236377	0	1	1
DHRS13	449.337	0.355213	0.150581	0	1	1
DHRS2	378.349	3.95341	0.424276	6.96106	3.37721e-12	2.04303e-10
DHRS3	1235.61	0.0767266	0.102483	0	1	1
DHRS4	451.868	-0.535995	0.128962	0	1	1
DHRS4-AS1	551.574	-0.500895	0.129523	0	1	1
DHRS4L1	9.60842	-1.01333	0.789987	-0.0168776	0.986534	1
DHRS4L2	281.17	-1.32443	0.215983	-1.50209	0.133075	1
DHRS7	1289.95	0.225283	0.0827726	0	1	1
DHRS7B	582.742	-0.339543	0.161397	0	1	1
DHRS7C	0.451016	0.233014	5.26765	0	1	NA
DHRS9	28.9328	-0.559158	1.21736	0	1	1
DHRSX	1078.59	0.515211	0.0785048	0	1	1
DHRSX-IT1	1.06729	2.35438	1.78164	0.760183	0.447145	NA
DHTKD1	534.128	0.402177	0.206775	0	1	1
DHX15	4752.74	-0.194894	0.0372163	0	1	1
DHX16	2011.88	0.295639	0.0595899	0	1	1
DHX29	1873.15	0.193499	0.0527353	0	1	1
DHX30	4637.6	0.094994	0.124223	0	1	1
DHX32	1200.27	-0.22247	0.0941428	0	1	1
DHX33	1684.31	1.07733	0.10741	0.719918	0.471575	1
DHX34	1205.33	0.682225	0.16066	0	1	1
DHX35	402.938	0.212596	0.181856	0	1	1
DHX36	1521.17	0.361475	0.0881381	0	1	1
DHX37	1852.72	0.794207	0.10987	0	1	1
DHX38	2242.03	-0.00370161	0.123213	0	1	1
DHX40	1806.35	1.14451	0.0970136	1.48962	0.136324	1
DHX40P1	12.1102	0.870883	0.52494	0	1	1
DHX57	652.961	-0.234401	0.126089	0	1	1
DHX58	20.3432	-2.02696	0.516522	-1.98822	0.0467869	0.486244
DHX8	1902.45	-0.36454	0.0839304	0	1	1
DHX9	8353.34	-0.522119	0.0636833	0	1	1
DHX9P1	0.375688	0.233496	3.67318	0	1	NA
DIABLO	1443.41	0.781539	0.154147	0	1	1
DIAPH1	8949.23	0.577484	0.112255	0	1	1
DIAPH2	571.466	0.112467	0.149849	0	1	1
DIAPH2-AS1	1.92779	1.80356	1.92526	0.417376	0.676403	NA
DIAPH3	902.881	-0.0850879	0.171471	0	1	1
DIAPH3-AS1	0	NA	NA	NA	NA	NA
DIAPH3-AS2	0	NA	NA	NA	NA	NA
DICER1	751.067	-0.403362	0.179932	0	1	1
DICER1-AS1	44.9528	-1.74359	0.431494	-1.7233	0.0848346	0.768368
DIDO1	2353.68	-0.887776	0.0699428	0	1	1
DIMT1	1440.1	0.620739	0.165264	0	1	1
DIMT1P1	0	NA	NA	NA	NA	NA
DINOL	1.26863	-0.277648	1.75062	0	1	NA
DIO1	5.55271	0.882073	1.66744	0	1	1
DIO2	1051.06	-1.19253	0.115061	-1.6733	0.0942691	0.830544
DIO2-AS1	0.103372	-0.728726	5.26765	0	1	NA
DIO3	41.4808	0.909433	0.25407	0	1	1
DIO3OS	53.7634	1.83926	0.254328	3.2999	0.000967185	0.0176437
DIP2A	797.579	0.783764	0.171687	0	1	1
DIP2A-IT1	1.01325	-0.679206	3.23486	0	1	NA
DIP2B	1129.6	0.470096	0.11998	0	1	1
DIP2C	548.254	0.528722	0.106103	0	1	1
DIRAS1	398.203	-0.841442	0.152314	0	1	1
DIRAS2	5.57606	0	1.83565	0	1	1
DIRAS3	11.8615	-0.918452	0.902486	0	1	1
DIRC1	7.86811	0.0326975	0.552567	0	1	1
DIRC2	750.489	0.818831	0.0698373	0	1	1
DIRC3	8.1157	0.372681	0.76842	0	1	1
DIRC3-AS1	1.44885	1.11659	1.67217	0.0697213	0.944415	NA
DIS3	2507.44	0.20568	0.069891	0	1	1
DIS3L	1150.75	0.27343	0.109754	0	1	1
DIS3L2	657.421	0.257972	0.145538	0	1	1
DIS3L2P1	0	NA	NA	NA	NA	NA
DISC1	111.846	1.06424	0.206127	0.311674	0.755288	1
DISC1-IT1	5.67053	-0.388607	0.783581	0	1	1
DISC1FP1	0.365932	1.87081	4.39662	0.198064	0.842995	NA
DISP1	426.78	-1.39925	0.143939	-2.77372	0.00554186	0.0827075
DISP2	166.542	-1.43311	0.38075	-1.13752	0.255322	1
DISP3	17.6267	1.29502	0.566893	0.520414	0.602775	1
DIXDC1	180.619	-2.58765	0.224865	-7.06046	1.65951e-12	1.03719e-10
DKC1	4783.69	0.535324	0.134535	0	1	1
DKFZP434A062	1.20486	-3.12429	1.73593	-1.22372	0.221058	NA
DKFZP434H168	0.0517783	0	5.26765	0	1	NA
DKFZP434K028	2.31553	0.894043	2.03972	0	1	NA
DKFZp451B082	0.113959	0	5.26765	0	1	NA
DKFZp779M0652	0.617289	-2.20262	2.09978	-0.572737	0.566823	NA
DKK1	1795.64	0.388764	0.453829	0	1	1
DKK2	0	NA	NA	NA	NA	NA
DKK3	49.4338	-1.84463	0.259019	-3.26087	0.00111073	0.0199763
DKK4	0.461828	0.231138	2.962	0	1	NA
DKKL1	4.39559	3.46612	1.42453	1.73118	0.0834195	0.758587
DKKL1P1	0	NA	NA	NA	NA	NA
DLAT	1817.15	-0.161576	0.0714381	0	1	1
DLC1	20.4997	-4.05151	1.35321	-2.25502	0.0241318	0.283774
DLD	3351.66	-0.30375	0.0652525	0	1	1
DLEC1	5.49576	1.36614	0.895066	0.409063	0.682493	1
DLEC1P1	0	NA	NA	NA	NA	NA
DLEU1	341.332	-1.01115	0.12254	-0.0909859	0.927504	1
DLEU1-AS1	0.0423433	0	5.26765	0	1	NA
DLEU2	195.814	-0.806474	0.187495	0	1	1
DLEU2L	5.47812	-2.88338	0.898674	-2.09574	0.0361055	0.395204
DLEU7	4.52082	-2.89653	1.5736	-1.20522	0.22812	1
DLEU7-AS1	4.87045	1.6475	0.942318	0.687132	0.491999	1
DLG1	1469.4	-0.201972	0.192275	0	1	1
DLG1-AS1	11.4411	-1.96707	0.716608	-1.34951	0.177173	1
DLG2	41.9129	-0.647938	0.393681	0	1	1
DLG3	1352.27	-0.579998	0.152688	0	1	1
DLG3-AS1	2.6962	-1.54879	1.32942	-0.412805	0.67975	1
DLG4	471.795	-0.250598	0.124305	0	1	1
DLG5	2140.27	0.749457	0.104153	0	1	1
DLG5-AS1	19.8187	-1.38211	0.540433	-0.70705	0.479535	1
DLGAP1	4.53329	2.38621	1.37933	1.00499	0.3149	1
DLGAP1-AS1	204.562	-0.328369	0.188274	0	1	1
DLGAP1-AS2	202.43	-0.385118	0.150848	0	1	1
DLGAP1-AS3	0.104349	1.04628	5.26765	0.00878502	0.992991	NA
DLGAP1-AS4	0.0663911	1.19617	5.26765	0.0372398	0.970294	NA
DLGAP1-AS5	1.54574	-2.29479	1.6873	-0.767369	0.442862	NA
DLGAP2	1.06959	0	4.13878	0	1	NA
DLGAP2-AS1	0	NA	NA	NA	NA	NA
DLGAP3	13.9739	-1.53479	0.533672	-1.0021	0.316296	1
DLGAP4	3398.72	1.54923	0.062231	8.82566	1.08819e-18	1.05215e-16
DLGAP4-AS1	2.64441	0.65522	1.15716	0	1	1
DLGAP5	858.987	-0.575679	0.180487	0	1	1
DLGAP5P1	0	NA	NA	NA	NA	NA
DLK1	0.570233	2.54799	3.44335	0.449559	0.653028	NA
DLK2	77.465	0.543806	0.331206	0	1	1
DLL1	29.5961	1.20889	0.454037	0.460069	0.645467	1
DLL3	58.9037	0.96268	0.240611	0	1	1
DLL4	32.7004	0.734755	0.53899	0	1	1
DLST	3210.76	0.249383	0.0505017	0	1	1
DLSTP1	4.88788	-1.10514	0.879861	-0.119497	0.904882	1
DLX1	163.979	-1.2763	0.17667	-1.56395	0.117829	0.976873
DLX2	204.106	-0.545708	0.119916	0	1	1
DLX2-DT	3.8135	-0.878348	0.880127	0	1	1
DLX3	215.308	-2.56746	0.168425	-9.30657	1.32023e-20	1.47144e-18
DLX4	296.662	-1.81695	0.179022	-4.56342	5.03259e-06	0.000146919
DLX5	129.738	-1.10164	0.169495	-0.599681	0.548719	1
DLX6	139.484	-1.83371	0.200339	-4.16148	3.16188e-05	0.000803792
DLX6-AS1	60.8178	-1.23512	0.422433	-0.556591	0.577807	1
DM1-AS	31.4323	1.08399	0.296492	0.283265	0.776974	1
DMAC1	1346.08	0.305121	0.164859	0	1	1
DMAC2	1545.79	0.370587	0.100693	0	1	1
DMAP1	1145.51	0.274544	0.161182	0	1	1
DMBT1	86.0394	-0.324939	0.187501	0	1	1
DMBT1P1	0.650195	0.233723	3.0471	0	1	NA
DMBX1	70.6324	-2.46763	0.441979	-3.32058	0.000898292	0.0165639
DMC1	28.1608	0.0399679	0.628864	0	1	1
DMD	695.232	1.76214	0.081136	9.3934	5.80957e-21	6.63846e-19
DMD-AS3	0	NA	NA	NA	NA	NA
DMGDH	18.147	0.121095	0.589428	0	1	1
DMKN	656.185	0.701864	0.309857	0	1	1
DMP1	0.914803	-0.730228	2.28435	0	1	NA
DMPK	825.208	1.8178	0.150849	5.42132	5.91589e-08	2.27631e-06
DMRT1	15.441	0.665052	1.18344	0	1	1
DMRT2	9.78946	0	2.29638	0	1	1
DMRT3	0.41778	0	4.31652	0	1	NA
DMRTA1	83.2637	-0.295081	0.180503	0	1	1
DMRTA2	75.3866	-1.70429	0.470599	-1.49659	0.1345	1
DMRTB1	0.10486	-1.58936	5.2372	-0.112534	0.9104	NA
DMRTC1	2.69974	0	2.0699	0	1	1
DMRTC1B	1.85372	0	2.25373	0	1	NA
DMRTC2	0.575005	1.53288	3.00124	0.177553	0.859074	NA
DMTF1	780.652	-0.572107	0.231985	0	1	1
DMTN	882.833	0.00345417	0.111456	0	1	1
DMWD	1566.18	1.18115	0.0903042	2.006	0.044856	0.469629
DMXL1	986.971	0.165559	0.183527	0	1	1
DMXL2	1105.42	-0.0683771	0.271592	0	1	1
DNA2	274.82	0.382489	0.18658	0	1	1
DNAAF1	16.4415	-0.263667	0.610941	0	1	1
DNAAF2	513.939	0.175514	0.126366	0	1	1
DNAAF3	481.888	-2.28737	0.279332	-4.60874	4.05107e-06	0.000120758
DNAAF4	130.826	0.764493	0.224407	0	1	1
DNAAF4-CCPG1	11.2003	0.180086	3.65029	0	1	1
DNAAF5	2226.58	-0.135267	0.0789324	0	1	1
DNAH1	141.688	-0.108484	0.453217	0	1	1
DNAH10	20.6141	0.863091	0.709464	0	1	1
DNAH10OS	25.2181	1.98657	0.353462	2.79117	0.00525177	0.0791087
DNAH11	20.8427	0.458633	0.620171	0	1	1
DNAH12	10.1254	-0.819146	0.918811	0	1	1
DNAH14	452.045	1.21709	0.133535	1.62569	0.104015	0.89311
DNAH17	195.642	-0.385246	0.358259	0	1	1
DNAH17-AS1	235.23	-0.944399	0.169487	0	1	1
DNAH2	12.2158	-0.829721	0.64442	0	1	1
DNAH3	50.7913	0.936615	0.832347	0	1	1
DNAH5	94.8538	-0.321387	0.197984	0	1	1
DNAH6	12.5711	0.648195	0.831114	0	1	1
DNAH7	16.929	-1.86147	0.654037	-1.31716	0.187784	1
DNAH8	0.564286	-0.740363	2.57882	0	1	NA
DNAH9	0.990844	0.232848	2.40798	0	1	NA
DNAI1	8.40258	-3.03587	1.34262	-1.51634	0.129434	1
DNAI2	1.09792	-0.475799	2.49351	0	1	NA
DNAJA1	10349.4	0.17295	0.143375	0	1	1
DNAJA1P1	0	NA	NA	NA	NA	NA
DNAJA1P2	0.0957362	0	5.26765	0	1	NA
DNAJA1P3	0.596818	-1.27591	2.56737	-0.107467	0.914419	NA
DNAJA1P4	0.0457238	0	5.26765	0	1	NA
DNAJA1P5	0.0756624	0	5.26765	0	1	NA
DNAJA1P6	0.105184	0	5.26765	0	1	NA
DNAJA2	2518.95	0.594457	0.135219	0	1	1
DNAJA3	4193.54	0.308557	0.09265	0	1	1
DNAJA4	1202.8	0.318909	0.12641	0	1	1
DNAJB1	5572.41	-0.0538688	0.164401	0	1	1
DNAJB11	2787.18	-0.549331	0.140118	0	1	1
DNAJB12	1557.41	0.250684	0.101171	0	1	1
DNAJB13	4.86422	-0.759195	1.17506	0	1	1
DNAJB14	784.228	0.53022	0.151128	0	1	1
DNAJB1P1	0.18942	0	5.26765	0	1	NA
DNAJB2	1411.1	1.80976	0.186031	4.35281	1.34406e-05	0.000363748
DNAJB3	0.748233	0	5.26765	0	1	NA
DNAJB4	669.889	-0.778302	0.125393	0	1	1
DNAJB5	149.699	-1.24105	0.190148	-1.26768	0.204912	1
DNAJB5-DT	1.08979	-0.751393	2.24542	0	1	NA
DNAJB5P1	0.0963139	0	5.26765	0	1	NA
DNAJB6	2838.99	0.784976	0.0762787	0	1	1
DNAJB7	6.78809	0.0339063	0.611504	0	1	1
DNAJB8	0.103557	0	5.26765	0	1	NA
DNAJB8-AS1	0.161176	-1.75874	5.22605	-0.145184	0.884565	NA
DNAJB9	625.721	0.969054	0.176608	0	1	1
DNAJC1	1631.99	0.725541	0.114138	0	1	1
DNAJC10	4451.81	-0.0463814	0.153431	0	1	1
DNAJC11	2959.46	0.108207	0.0620421	0	1	1
DNAJC12	362.12	-1.2601	0.10628	-2.4473	0.0143933	0.185343
DNAJC13	1270.14	-0.375357	0.230894	0	1	1
DNAJC14	1404.95	0.35503	0.0638879	0	1	1
DNAJC15	902.349	0.0792211	0.150587	0	1	1
DNAJC16	763.916	0.29665	0.18259	0	1	1
DNAJC17	516.175	-0.476292	0.201263	0	1	1
DNAJC18	390.691	0.399768	0.167853	0	1	1
DNAJC19	651.95	0.288793	0.177733	0	1	1
DNAJC19P1	0.0520336	0	5.26765	0	1	NA
DNAJC19P2	0	NA	NA	NA	NA	NA
DNAJC19P3	0.214586	1.21689	5.26765	0.0411749	0.967156	NA
DNAJC19P4	0	NA	NA	NA	NA	NA
DNAJC19P5	3.13098	-3.02021	1.57138	-1.28563	0.198573	1
DNAJC19P6	0	NA	NA	NA	NA	NA
DNAJC19P7	0	NA	NA	NA	NA	NA
DNAJC19P8	0	NA	NA	NA	NA	NA
DNAJC19P9	2.75177	1.6606	1.22733	0.538238	0.590412	1
DNAJC2	1595.32	0.723079	0.156885	0	1	1
DNAJC21	3141.06	0.245712	0.0647936	0	1	1
DNAJC22	273.933	-1.63156	0.421608	-1.49797	0.134141	1
DNAJC24	281.215	0.663097	0.138868	0	1	1
DNAJC25	384.661	0.135615	0.106053	0	1	1
DNAJC25-GNG10	505.319	0.50157	0.147772	0	1	1
DNAJC27	86.2621	-1.12648	0.382079	-0.331023	0.740627	1
DNAJC27-AS1	18.6364	-1.42679	0.861405	-0.495453	0.62028	1
DNAJC28	23.9363	-0.46523	0.534858	0	1	1
DNAJC3	2535.11	-0.327797	0.0695486	0	1	1
DNAJC3-DT	73.2169	-0.842824	0.244769	0	1	1
DNAJC30	659.536	-0.350863	0.210279	0	1	1
DNAJC4	544.725	0.111157	0.0973865	0	1	1
DNAJC5	3182.09	0.368182	0.07204	0	1	1
DNAJC5B	3.26237	0.233445	1.85943	0	1	1
DNAJC5G	3.61993	1.14281	2.00629	0.0711833	0.943252	1
DNAJC6	357.152	1.24086	0.183266	1.31426	0.18876	1
DNAJC7	3019.27	0.534076	0.158193	0	1	1
DNAJC8	4325.54	-0.158586	0.11234	0	1	1
DNAJC8P1	0.794045	-1.83754	1.89068	-0.442984	0.657777	NA
DNAJC9	1852.85	0.460859	0.0869343	0	1	1
DNAJC9-AS1	63.4853	-0.911941	0.259332	0	1	1
DNAL1	380.105	0.150976	0.164141	0	1	1
DNAL4	233.232	1.05685	0.12073	0.470902	0.637711	1
DNALI1	3.48902	1.16989	1.34485	0.126325	0.899475	1
DNASE1	472.831	-0.149509	0.125629	0	1	1
DNASE1L1	1080.4	-0.627399	0.0984515	0	1	1
DNASE1L2	70.6034	0.143576	0.300623	0	1	1
DNASE1L3	3.83901	-0.67462	1.01789	0	1	1
DNASE2	1935.87	-1.02893	0.0720389	-0.401579	0.687994	1
DNASE2B	0.743116	0	4.52101	0	1	NA
DND1	9.37123	-1.67992	1.14	-0.596424	0.550892	1
DND1P1	10.9835	-1.25701	1.49273	-0.172175	0.8633	1
DNER	2870.14	0.253144	0.064376	0	1	1
DNHD1	259.832	-0.415358	0.230526	0	1	1
DNLZ	435.539	1.33494	0.280882	1.19245	0.233087	1
DNM1	314.802	-0.43801	0.694767	0	1	1
DNM1L	2396.19	0.361177	0.12082	0	1	1
DNM1P17	0	NA	NA	NA	NA	NA
DNM1P24	0	NA	NA	NA	NA	NA
DNM1P28	0	NA	NA	NA	NA	NA
DNM1P30	0	NA	NA	NA	NA	NA
DNM1P31	0	NA	NA	NA	NA	NA
DNM1P32	0.0941399	0	5.26765	0	1	NA
DNM1P33	0	NA	NA	NA	NA	NA
DNM1P34	1.52832	0.206876	1.82349	0	1	NA
DNM1P35	12.1141	0.354841	0.544601	0	1	1
DNM1P38	0.105076	0	5.26765	0	1	NA
DNM1P46	3.7275	0.779192	0.866949	0	1	1
DNM1P47	3.22287	-6.46687	5.15921	-1.05963	0.289311	1
DNM1P48	0	NA	NA	NA	NA	NA
DNM1P49	0	NA	NA	NA	NA	NA
DNM1P50	0	NA	NA	NA	NA	NA
DNM1P51	8.53988	-1.4506	0.843595	-0.534145	0.593241	1
DNM2	5132.4	0.515482	0.0784106	0	1	1
DNM3	123.96	-3.6842	0.242035	-11.0901	1.40121e-28	2.34832e-26
DNM3-IT1	0.155335	0	5.26765	0	1	NA
DNM3OS	0.0532674	0	5.26765	0	1	NA
DNMBP	2190.4	0.190073	0.0486095	0	1	1
DNMBP-AS1	5.63046	2.88525	1.31527	1.43336	0.151756	1
DNMT1	5901.41	-0.0817763	0.107349	0	1	1
DNMT3A	554.44	0.353414	0.19501	0	1	1
DNMT3B	297.905	1.78916	0.158814	4.96905	6.72832e-07	2.22231e-05
DNMT3L	1.80449	0	2.33975	0	1	NA
DNPEP	1549.61	0.885079	0.0895993	0	1	1
DNPH1	691.659	-0.661777	0.169421	0	1	1
DNTT	0.391442	0	3.0389	0	1	NA
DNTTIP1	1422.07	0.719176	0.176978	0	1	1
DNTTIP2	2454.59	-0.0973301	0.134108	0	1	1
DOC2A	92.2746	-1.39162	0.564907	-0.693242	0.488158	1
DOC2B	169.56	-0.137742	0.515301	0	1	1
DOC2GP	7.97952	1.79118	1.1406	0.693651	0.487901	1
DOCK1	1430.63	0.209564	0.130443	0	1	1
DOCK10	138.237	-1.29562	0.522692	-0.565563	0.571691	1
DOCK11	156.284	-0.124805	0.135359	0	1	1
DOCK11P1	0.0525918	0	5.26765	0	1	NA
DOCK2	41.9228	-0.175489	0.295417	0	1	1
DOCK3	109.997	-0.967964	0.260478	0	1	1
DOCK4	465.607	1.1125	0.230408	0.488283	0.62535	1
DOCK4-AS1	0.206355	0	5.26765	0	1	NA
DOCK5	4101.36	0.224445	0.124968	0	1	1
DOCK6	563.056	-0.26766	0.163946	0	1	1
DOCK7	1180.34	0.842102	0.171921	0	1	1
DOCK8	180.109	-0.811378	0.449427	0	1	1
DOCK9	1460.2	0.393364	0.148326	0	1	1
DOCK9-AS1	0.156419	0	5.26765	0	1	NA
DOCK9-DT	13.1785	-1.21284	0.580083	-0.366921	0.713678	1
DOHH	540.13	0.572806	0.207457	0	1	1
DOK1	354.735	-0.144452	0.201798	0	1	1
DOK2	0.283049	0	5.26765	0	1	NA
DOK3	129.436	-0.0677298	0.182586	0	1	1
DOK4	1002.82	-0.80155	0.0638777	0	1	1
DOK5	1.71121	-0.116797	1.54307	0	1	NA
DOK6	1.04896	-2.24165	1.8038	-0.688354	0.49123	NA
DOK7	499.309	-0.010219	0.106739	0	1	1
DOLK	1197.96	-0.679212	0.0634011	0	1	1
DOLPP1	971.634	-0.721396	0.134998	0	1	1
DONSON	1199.75	-0.0254629	0.0754973	0	1	1
DOP1A	227.773	-0.59877	0.245244	0	1	1
DOP1B	384.65	1.3693	0.271603	1.3597	0.173925	1
DOT1L	1526.74	0.0844882	0.0591521	0	1	1
DPAGT1	869.307	-0.127071	0.0755822	0	1	1
DPCD	369.077	-0.871606	0.154601	0	1	1
DPEP1	3.15292	-1.64019	1.55768	-0.410987	0.681082	1
DPEP2	1.57358	0.393895	2.09828	0	1	NA
DPEP2NB	0.223851	-0.733157	5.26765	0	1	NA
DPEP3	0.0457238	0	5.26765	0	1	NA
DPF1	200.993	-2.841	0.266805	-6.90014	5.19505e-12	3.07691e-10
DPF2	2320.26	0.793411	0.0902297	0	1	1
DPF3	18.2263	-0.531933	0.976782	0	1	1
DPH1	977.909	0.893548	0.0946749	0	1	1
DPH2	1613.7	0.418992	0.147273	0	1	1
DPH3	788.194	0.668331	0.171152	0	1	1
DPH3P1	0	NA	NA	NA	NA	NA
DPH3P2	0.0525918	0	5.26765	0	1	NA
DPH5	736.649	1.04474	0.163313	0.273957	0.784118	1
DPH6	222.638	0.685137	0.191828	0	1	1
DPH6-DT	2.43374	-1.20731	1.44083	-0.143885	0.885591	NA
DPH7	1011.36	0.312474	0.166761	0	1	1
DPM1	1436.74	0.0574047	0.108553	0	1	1
DPM2	2354.62	0.18131	0.149363	0	1	1
DPM3	344.234	-1.3689	0.269856	-1.36701	0.171621	1
DPP10	0.725589	2.09311	2.66499	0.410174	0.681678	NA
DPP10-AS1	0.0980833	0	5.26765	0	1	NA
DPP10-AS2	0	NA	NA	NA	NA	NA
DPP10-AS3	0	NA	NA	NA	NA	NA
DPP3	1790.64	-1.37338	0.100814	-3.70364	0.000212526	0.00459255
DPP3P1	0	NA	NA	NA	NA	NA
DPP3P2	1.56274	0	4.72464	0	1	NA
DPP4	285.507	-0.40483	0.369312	0	1	1
DPP6	2.26802	-0.391032	1.37202	0	1	NA
DPP7	4538.65	0.850034	0.156965	0	1	1
DPP8	995.94	-0.0959435	0.138826	0	1	1
DPP9	3625.7	0.735938	0.0665268	0	1	1
DPP9-AS1	11.8383	1.12795	0.56856	0.22504	0.821949	1
DPPA2	0.839414	-3.19766	2.21296	-0.993085	0.320668	NA
DPPA2P1	0	NA	NA	NA	NA	NA
DPPA2P2	0	NA	NA	NA	NA	NA
DPPA2P3	0	NA	NA	NA	NA	NA
DPPA2P4	0	NA	NA	NA	NA	NA
DPPA3	0	NA	NA	NA	NA	NA
DPPA3P1	0.0592361	-0.727307	5.26765	0	1	NA
DPPA3P2	0	NA	NA	NA	NA	NA
DPPA3P3	0	NA	NA	NA	NA	NA
DPPA4	1.64268	1.60038	1.57673	0.380778	0.703368	NA
DPPA5	0	NA	NA	NA	NA	NA
DPPA5P1	0	NA	NA	NA	NA	NA
DPPA5P2	0.103557	0	5.26765	0	1	NA
DPPA5P4	0	NA	NA	NA	NA	NA
DPRX	0.115781	0	5.26765	0	1	NA
DPRXP1	0.0525918	0	5.26765	0	1	NA
DPRXP2	0.120351	0	5.26765	0	1	NA
DPRXP3	0.339145	-1.77924	4.50902	-0.172817	0.862795	NA
DPRXP4	1.309	-3.49839	1.80995	-1.38036	0.167474	NA
DPRXP5	0	NA	NA	NA	NA	NA
DPRXP6	0	NA	NA	NA	NA	NA
DPRXP7	0	NA	NA	NA	NA	NA
DPT	0	NA	NA	NA	NA	NA
DPY19L1	2252.31	-0.408884	0.122536	0	1	1
DPY19L1P1	29.9513	1.16218	0.333909	0.485711	0.627172	1
DPY19L1P2	1.84061	0.674237	1.1759	0	1	NA
DPY19L2	70.344	1.09983	0.208425	0.478975	0.631957	1
DPY19L2P1	6.63858	0.249482	0.625533	0	1	1
DPY19L2P2	173.101	-0.181168	0.148628	0	1	1
DPY19L2P3	77.6486	1.6706	0.208095	3.22259	0.00127036	0.0223847
DPY19L2P4	19.3336	0.331478	0.334394	0	1	1
DPY19L2P5	10.8137	1.30802	0.467989	0.658178	0.510424	1
DPY19L3	529.087	0.555611	0.214253	0	1	1
DPY19L4	810.597	0.722373	0.146108	0	1	1
DPY19L4P1	0	NA	NA	NA	NA	NA
DPY19L4P2	0.356085	-1.57343	3.65427	-0.15692	0.875308	NA
DPY30	1029.27	0.519416	0.0956899	0	1	1
DPYD	148.508	-1.17515	0.15258	-1.14792	0.251002	1
DPYD-AS1	0.670876	1.69664	2.55559	0.272595	0.785164	NA
DPYD-AS2	0.104067	0	5.26765	0	1	NA
DPYD-IT1	0.925838	-0.498354	1.93383	0	1	NA
DPYS	1.20196	-1.94655	2.07713	-0.455701	0.648605	NA
DPYSL2	2622.29	-0.95549	0.160126	0	1	1
DPYSL3	1685.98	-1.65265	0.0829363	-7.86931	3.56614e-15	2.74435e-13
DPYSL4	68.2554	1.78699	0.77031	1.02165	0.306946	1
DPYSL5	165.272	-1.78403	0.263685	-2.97335	0.00294565	0.0474344
DQX1	5.48443	0.326114	1.04197	0	1	1
DR1	2627.35	0.247829	0.0533738	0	1	1
DRAIC	11.1484	-2.71577	1.00654	-1.70462	0.0882659	0.789646
DRAM1	3163.82	1.26722	0.0520473	5.13412	2.83474e-07	9.92818e-06
DRAM2	1029.55	0.398502	0.0723972	0	1	1
DRAP1	4840.42	0.420029	0.222888	0	1	1
DRAXIN	177.037	1.59888	0.160044	3.74196	0.000182591	0.00399143
DRAXINP1	0	NA	NA	NA	NA	NA
DRC1	1.01005	0.778862	2.2526	0	1	NA
DRC3	55.2405	0.228463	0.371685	0	1	1
DRC7	5.1626	-0.195734	1.41783	0	1	1
DRD1	1.52016	0	1.98108	0	1	NA
DRD2	1.06447	-0.736293	2.63081	0	1	NA
DRD3	0.0846866	0	5.26765	0	1	NA
DRD4	12.9409	1.4092	0.77659	0.526913	0.598254	1
DRD5	5.45809	0.261062	1.38242	0	1	1
DRD5P1	2.3836	-3.37401	2.01935	-1.17563	0.239742	NA
DRD5P2	4.92152	0	1.94802	0	1	1
DRG1	1985.45	0.951401	0.178747	0	1	1
DRG2	1032.63	0.415549	0.171273	0	1	1
DRGX	61.9744	1.00276	0.26153	0.0105613	0.991573	1
DRICH1	7.01392	-0.367309	0.799393	0	1	1
DROSHA	4762.54	-0.0564935	0.124869	0	1	1
DRP2	17.3196	-0.291808	0.622695	0	1	1
DSC1	0.61697	1.19992	2.6762	0.074702	0.940452	NA
DSC2	458.185	0.507671	0.126331	0	1	1
DSC3	247.25	1.18545	0.153496	1.20817	0.226981	1
DSCAM	0.237985	2.22979	5.22736	0.235261	0.814007	NA
DSCAM-AS1	0.383652	0.430061	3.61719	0	1	NA
DSCAM-IT1	0	NA	NA	NA	NA	NA
DSCAML1	0.531621	-0.758513	5.08518	0	1	NA
DSCAS	1.3836	1.5851	1.67462	0.349391	0.726796	NA
DSCC1	816.634	0.165483	0.0806796	0	1	1
DSCR10	0.0592361	-0.727307	5.26765	0	1	NA
DSCR4	0	NA	NA	NA	NA	NA
DSCR4-IT1	0	NA	NA	NA	NA	NA
DSCR8	2.66403	1.55571	1.22951	0.451978	0.651285	1
DSCR9	4.39691	-0.313054	1.00415	0	1	1
DSE	450.194	0.43983	0.105354	0	1	1
DSEL	568.104	0.0339283	0.101283	0	1	1
DSG1	0.739043	1.62454	3.28019	0.190397	0.848998	NA
DSG1-AS1	0.427023	0	5.26765	0	1	NA
DSG2	4044.49	-0.120532	0.159378	0	1	1
DSG2-AS1	2.64767	-0.756458	1.31495	0	1	1
DSG3	0.76304	2.74493	3.26253	0.534842	0.592759	NA
DSG4	2.22839	-2.29719	1.88291	-0.688926	0.49087	NA
DSN1	1088.35	-0.246175	0.077069	0	1	1
DSP	5241.45	1.66907	0.153557	4.35717	1.31758e-05	0.000358295
DSPP	0.305342	0.233915	5.26765	0	1	NA
DST	3491.16	0.0769611	0.105529	0	1	1
DSTN	9810.05	0.321077	0.117849	0	1	1
DSTNP1	8.33399	-0.741675	0.649482	0	1	1
DSTNP2	98.219	-2.26031	0.295546	-4.26434	2.00493e-05	0.000528074
DSTNP4	0	NA	NA	NA	NA	NA
DSTNP5	0	NA	NA	NA	NA	NA
DSTYK	622.968	0.662321	0.0959243	0	1	1
DTD1	808.722	0.336516	0.166074	0	1	1
DTD2	366.425	-0.157276	0.123256	0	1	1
DTHD1	0.104292	0	5.26765	0	1	NA
DTL	1593.93	-1.1658	0.102031	-1.62497	0.10417	0.894096
DTNA	18.4031	-1.59817	0.425131	-1.40702	0.159423	1
DTNB	273.634	0.457146	0.205198	0	1	1
DTNBP1	500.822	1.17443	0.158964	1.09732	0.272502	1
DTWD1	807.476	-0.59925	0.0781809	0	1	1
DTWD2	250.223	-0.339416	0.200176	0	1	1
DTX1	4.38798	1.00368	1.44819	0.0025442	0.99797	1
DTX2	645.362	-0.618292	0.128805	0	1	1
DTX2P1	19.4406	0.235851	0.353533	0	1	1
DTX2P1-UPK3BP1-PMS2P11	391.895	0.284628	0.137573	0	1	1
DTX3	309.397	-0.126663	0.121295	0	1	1
DTX3L	789.91	-0.00989684	0.110767	0	1	1
DTX4	631.619	1.15094	0.104702	1.4416	0.149416	1
DTYMK	1490.84	-0.22992	0.132363	0	1	1
DUBR	113.717	-0.205068	0.177749	0	1	1
DUOX1	40.316	0.257344	0.710513	0	1	1
DUOX2	93.6324	1.21526	1.05009	0.204994	0.837577	1
DUOXA1	6.96976	-1.00458	1.22313	-0.00374742	0.99701	1
DUOXA2	11.4963	2.04482	1.72932	0.60418	0.545724	1
DUPD1	0.0997249	0	5.26765	0	1	NA
DUS1L	3979.52	0.38208	0.1372	0	1	1
DUS2	325.417	-0.548678	0.195674	0	1	1
DUS3L	1041.73	0.173629	0.152098	0	1	1
DUS4L	333.029	0.384044	0.140294	0	1	1
DUSP1	1852.67	-1.71698	0.147812	-4.8506	1.23091e-06	3.95586e-05
DUSP10	291.771	-1.20287	0.188927	-1.07382	0.282902	1
DUSP11	490.034	0.170303	0.116157	0	1	1
DUSP12	1122.46	0.510346	0.132737	0	1	1
DUSP12P1	0	NA	NA	NA	NA	NA
DUSP13	3.47918	-3.61511	1.83336	-1.4264	0.153753	1
DUSP14	991.898	-0.416973	0.163728	0	1	1
DUSP15	9.49139	-1.70275	0.824023	-0.852832	0.393752	1
DUSP16	1390.12	-0.0787554	0.0809917	0	1	1
DUSP18	65.2416	0.413544	0.305372	0	1	1
DUSP19	38.9997	0.256624	0.408413	0	1	1
DUSP2	218.901	-0.899317	0.229449	0	1	1
DUSP21	0.0899357	0	5.26765	0	1	NA
DUSP22	400.825	0.292694	0.104529	0	1	1
DUSP23	848.777	0.56793	0.115815	0	1	1
DUSP26	9.96712	-0.471392	0.514523	0	1	1
DUSP27	0.635019	0.23404	3.01697	0	1	NA
DUSP28	186.539	0.129563	0.169189	0	1	1
DUSP3	2824.8	0.677043	0.0574771	0	1	1
DUSP4	3106.78	1.22165	0.101154	2.19125	0.0284334	0.324902
DUSP5	3900.73	3.07974	0.213295	9.75052	1.83523e-22	2.30678e-20
DUSP5P1	19.407	-1.77453	0.424751	-1.8235	0.0682284	0.649965
DUSP5P2	0.105418	0	5.26765	0	1	NA
DUSP6	1525.35	-0.0334932	0.15581	0	1	1
DUSP7	1212.05	0.11173	0.0657258	0	1	1
DUSP8	466.313	-0.297919	0.175229	0	1	1
DUSP8P3	2.56469	0.231715	1.4569	0	1	1
DUSP8P4	0.552408	-2.33961	3.53164	-0.379317	0.704452	NA
DUSP8P5	30.1954	-0.381003	0.362878	0	1	1
DUSP9	369.689	-3.69102	0.168001	-16.0179	9.58453e-58	4.25196e-55
DUT	2816.36	-0.102175	0.0539714	0	1	1
DUTP1	0.323024	-1.26933	4.47758	-0.0601507	0.952036	NA
DUTP2	0.781056	-1.69358	2.45984	-0.281963	0.777972	NA
DUTP3	0	NA	NA	NA	NA	NA
DUTP4	0	NA	NA	NA	NA	NA
DUTP5	0	NA	NA	NA	NA	NA
DUTP6	2.23075	-0.989585	1.18606	0	1	NA
DUTP7	0	NA	NA	NA	NA	NA
DUTP8	0	NA	NA	NA	NA	NA
DUX4	1.36736	2.25922	2.04645	0.615316	0.538346	NA
DUX4L1	0	NA	NA	NA	NA	NA
DUX4L10	0	NA	NA	NA	NA	NA
DUX4L11	0	NA	NA	NA	NA	NA
DUX4L12	0	NA	NA	NA	NA	NA
DUX4L13	0	NA	NA	NA	NA	NA
DUX4L14	0	NA	NA	NA	NA	NA
DUX4L15	0	NA	NA	NA	NA	NA
DUX4L16	0.068127	0	5.26765	0	1	NA
DUX4L17	0	NA	NA	NA	NA	NA
DUX4L18	0	NA	NA	NA	NA	NA
DUX4L19	0	NA	NA	NA	NA	NA
DUX4L2	0	NA	NA	NA	NA	NA
DUX4L20	0	NA	NA	NA	NA	NA
DUX4L21	0	NA	NA	NA	NA	NA
DUX4L22	0	NA	NA	NA	NA	NA
DUX4L23	0	NA	NA	NA	NA	NA
DUX4L24	0	NA	NA	NA	NA	NA
DUX4L25	0	NA	NA	NA	NA	NA
DUX4L26	0.956284	-1.6958	2.03196	-0.342431	0.732027	NA
DUX4L27	0.153473	0	5.26765	0	1	NA
DUX4L28	0	NA	NA	NA	NA	NA
DUX4L29	0	NA	NA	NA	NA	NA
DUX4L3	0	NA	NA	NA	NA	NA
DUX4L31	0	NA	NA	NA	NA	NA
DUX4L32	0.116338	0	5.26765	0	1	NA
DUX4L33	0	NA	NA	NA	NA	NA
DUX4L34	0.0667031	1.19617	5.26765	0.0372398	0.970294	NA
DUX4L35	0	NA	NA	NA	NA	NA
DUX4L37	2.21498	1.99032	1.24779	0.793662	0.427392	NA
DUX4L4	0	NA	NA	NA	NA	NA
DUX4L45	0	NA	NA	NA	NA	NA
DUX4L46	0.0592361	-0.727307	5.26765	0	1	NA
DUX4L47	0.118854	1.19991	5.26765	0.037951	0.969727	NA
DUX4L5	0	NA	NA	NA	NA	NA
DUX4L50	21.0465	0.837844	0.334326	0	1	1
DUX4L51	0.247736	-0.730132	5.26765	0	1	NA
DUX4L52	0	NA	NA	NA	NA	NA
DUX4L6	0	NA	NA	NA	NA	NA
DUX4L7	0	NA	NA	NA	NA	NA
DUX4L8	0	NA	NA	NA	NA	NA
DUX4L9	2.14293	-0.467865	1.03723	0	1	NA
DUXA	0.622715	-2.17215	2.31331	-0.506697	0.612367	NA
DUXAP1	0.800008	-1.0746	2.19039	-0.0340556	0.972833	NA
DUXAP10	670.273	0.489597	0.138616	0	1	1
DUXAP11	0	NA	NA	NA	NA	NA
DUXAP2	0	NA	NA	NA	NA	NA
DUXAP3	0	NA	NA	NA	NA	NA
DUXAP4	0	NA	NA	NA	NA	NA
DUXAP5	0.107022	-0.735209	5.26765	0	1	NA
DUXAP6	0	NA	NA	NA	NA	NA
DUXAP7	1.01795	-0.380822	1.44776	0	1	NA
DUXAP8	206.25	-0.194752	0.145799	0	1	1
DUXAP9	114.9	0.0750799	0.198387	0	1	1
DUXB	0.068127	0	5.26765	0	1	NA
DVL1	5926.11	0.831811	0.103314	0	1	1
DVL2	2042.34	0.472313	0.0490992	0	1	1
DVL3	2791.87	0.912986	0.107051	0	1	1
DWORF	0.514277	-1.65372	2.92634	-0.223392	0.823231	NA
DXO	698.088	-0.4038	0.133276	0	1	1
DYDC1	0	NA	NA	NA	NA	NA
DYDC2	3.79921	1.63262	1.13544	0.557157	0.57742	1
DYM	1154.51	0.590144	0.114941	0	1	1
DYNAP	4.36869	0.194621	1.0512	0	1	1
DYNC1H1	14313.6	-0.0134186	0.0731552	0	1	1
DYNC1I1	21.8122	-3.29604	0.566551	-4.05266	5.0638e-05	0.00123992
DYNC1I2	2664.2	0.347618	0.0969667	0	1	1
DYNC1I2P1	1.04154	0.787251	2.05681	0	1	NA
DYNC1LI1	1944.06	0.914232	0.144644	0	1	1
DYNC1LI2	3095	0.420806	0.114795	0	1	1
DYNC2H1	134.723	-1.02162	0.276079	-0.0783114	0.93758	1
DYNC2LI1	208.487	-0.16053	0.193225	0	1	1
DYNLL1	5021.77	-0.55325	0.122221	0	1	1
DYNLL1P1	0	NA	NA	NA	NA	NA
DYNLL1P2	0	NA	NA	NA	NA	NA
DYNLL1P3	0	NA	NA	NA	NA	NA
DYNLL1P4	0.313151	0	5.26765	0	1	NA
DYNLL1P5	0	NA	NA	NA	NA	NA
DYNLL1P6	0	NA	NA	NA	NA	NA
DYNLL1P7	0	NA	NA	NA	NA	NA
DYNLL2	2606.09	0.0529818	0.112056	0	1	1
DYNLRB1	3149.27	0.212725	0.132836	0	1	1
DYNLRB2	2.08863	-0.254523	1.34439	0	1	NA
DYNLT1	1192.01	0.0929821	0.100209	0	1	1
DYNLT3	1571.62	0.400597	0.0674975	0	1	1
DYNLT3P1	0	NA	NA	NA	NA	NA
DYNLT3P2	0	NA	NA	NA	NA	NA
DYRK1A	1122.91	-0.705633	0.123957	0	1	1
DYRK1B	392.31	0.902173	0.123645	0	1	1
DYRK2	637.388	1.54567	0.157592	3.46256	0.000535067	0.0105452
DYRK3	277.021	-0.0512667	0.103197	0	1	1
DYRK4	474.945	0.735149	0.155729	0	1	1
DYSF	26.9014	-2.18291	0.530592	-2.22941	0.0257864	0.299957
DYTN	0.0524299	-0.727307	5.26765	0	1	NA
DZANK1	55.6675	0.317599	0.240788	0	1	1
DZIP1	358.93	-0.171632	0.147699	0	1	1
DZIP1L	178.094	-0.444118	0.235798	0	1	1
DZIP3	304.715	-0.762235	0.297478	0	1	1
E2F1	2466.8	0.0499948	0.0790305	0	1	1
E2F2	772.807	-3.26366	0.125419	-18.0488	8.06523e-73	4.93178e-70
E2F3	980.888	0.071237	0.0705801	0	1	1
E2F3-IT1	0.41621	-0.347238	3.48356	0	1	NA
E2F3P1	0.098286	-0.73049	5.26765	0	1	NA
E2F3P2	1.16069	-3.16414	1.70593	-1.2686	0.204582	NA
E2F4	2122.42	0.37651	0.120058	0	1	1
E2F4P1	0	NA	NA	NA	NA	NA
E2F5	393.983	0.743483	0.13379	0	1	1
E2F6	546.911	-0.652436	0.127715	0	1	1
E2F6P1	0.340635	0	5.26765	0	1	NA
E2F6P2	0	NA	NA	NA	NA	NA
E2F6P3	0.132153	0	5.26765	0	1	NA
E2F6P4	0	NA	NA	NA	NA	NA
E2F7	398.683	0.0627998	0.246263	0	1	1
E2F8	246.98	-2.09942	0.278366	-3.94956	7.82964e-05	0.00185105
E4F1	1478.61	0.031919	0.190021	0	1	1
EAF1	1123.54	0.5653	0.0891429	0	1	1
EAF1-AS1	4.01783	-1.58002	1.37602	-0.421521	0.673375	1
EAF2	50.3466	0.359873	0.313594	0	1	1
EAPP	863.242	-0.123326	0.0723969	0	1	1
EARS2	1137.13	-0.243292	0.14869	0	1	1
EBAG9	798.459	0.106525	0.0889337	0	1	1
EBAG9P1	1.95026	0.636151	1.66194	0	1	NA
EBF1	108.209	-0.509236	0.203687	0	1	1
EBF2	12.9163	-1.00886	1.83039	-0.00484117	0.996137	1
EBF3	5.66407	2.04897	1.11012	0.944914	0.344703	1
EBF4	43.8031	1.751	0.509176	1.47493	0.140231	1
EBI3	52.7162	-1.93381	0.512262	-1.82291	0.0683171	0.650263
EBLN1	0.265528	2.61546	5.20464	0.310388	0.756266	NA
EBLN2	7.46265	-0.628593	0.774921	0	1	1
EBLN3P	1686.51	0.730511	0.224223	0	1	1
EBNA1BP2	4517.82	0.0230299	0.186281	0	1	1
EBP	3474.87	-2.27032	0.145384	-8.73765	2.3801e-18	2.25313e-16
EBPL	1058.24	-0.50959	0.18487	0	1	1
ECD	1005.44	-0.0870043	0.131166	0	1	1
ECE1	13846.1	-0.146496	0.0473921	0	1	1
ECE2	0.238957	0	5.26765	0	1	NA
ECEL1	225.997	-1.05584	0.143224	-0.389869	0.696633	1
ECEL1P1	1.3562	1.1984	3.17494	0.0624893	0.950173	NA
ECEL1P2	0.262345	0	5.26765	0	1	NA
ECEL1P3	0.184721	1.20452	5.26765	0.0388259	0.969029	NA
ECH1	2377.45	-1.05176	0.104986	-0.492999	0.622013	1
ECHDC1	1848.8	0.0620651	0.0783538	0	1	1
ECHDC2	417.396	0.177011	0.109821	0	1	1
ECHDC3	186.42	-0.518204	0.149558	0	1	1
ECHS1	2880.06	-0.142947	0.161057	0	1	1
ECI1	1833.94	0.0898678	0.170331	0	1	1
ECI2	913.513	-0.789701	0.0869629	0	1	1
ECM1	245.024	-2.65279	0.179193	-9.22348	2.87604e-20	3.09859e-18
ECM1P1	0.0457238	0	5.26765	0	1	NA
ECM1P2	0	NA	NA	NA	NA	NA
ECM2	20.649	-1.40303	0.379232	-1.06275	0.287898	1
ECPAS	4500.23	0.764572	0.110445	0	1	1
ECSCR	0	NA	NA	NA	NA	NA
ECSIT	752.274	0.212973	0.217753	0	1	1
ECT2	2394.39	0.373684	0.195024	0	1	1
ECT2L	2.64726	1.52761	1.45631	0.362294	0.717132	1
EDA	59.259	-1.33632	0.331627	-1.01416	0.310505	1
EDA2R	3.4155	-2.36759	1.15123	-1.18794	0.234857	1
EDAR	47.4748	-3.08314	0.409534	-5.08659	3.6455e-07	1.25349e-05
EDARADD	5.82245	1.35025	0.691291	0.506667	0.612388	1
EDC3	1491.46	0.169385	0.131495	0	1	1
EDC4	2236.54	-0.0625022	0.12556	0	1	1
EDDM13	2.5316	0.577182	1.46818	0	1	1
EDDM3A	0	NA	NA	NA	NA	NA
EDDM3B	0	NA	NA	NA	NA	NA
EDDM3CP	0	NA	NA	NA	NA	NA
EDDM3DP	0	NA	NA	NA	NA	NA
EDEM1	1582.75	0.0404847	0.172872	0	1	1
EDEM2	663.278	-0.450167	0.119131	0	1	1
EDEM3	826.339	-0.107588	0.0829287	0	1	1
EDF1	9821.61	0.410235	0.183411	0	1	1
EDIL3	2074.82	1.07708	0.0435478	1.77002	0.0767241	0.712888
EDN1	137.615	0.858694	0.150834	0	1	1
EDN2	43.5296	-4.29631	0.478303	-6.89168	5.51388e-12	3.25722e-10
EDN3	0.423894	0	5.26765	0	1	NA
EDNRA	196.229	0.917527	0.211213	0	1	1
EDNRB	4.43472	0	2.73912	0	1	1
EDNRB-AS1	0.0520336	0	5.26765	0	1	NA
EDRF1	664.252	-0.310024	0.126387	0	1	1
EDRF1-AS1	6.55773	-2.37246	0.938577	-1.46228	0.143664	1
EEA1	567.189	-0.790509	0.247134	0	1	1
EED	636.728	-0.746739	0.124565	0	1	1
EEF1A1	255526	1.07391	0.100763	0.733483	0.463264	1
EEF1A1P1	2.64861	1.44764	1.33424	0.335501	0.737247	1
EEF1A1P10	3.5198	0.332371	0.930757	0	1	1
EEF1A1P11	45.2699	1.60181	0.34318	1.75364	0.0794922	0.731399
EEF1A1P12	90.7421	1.20237	0.318827	0.634746	0.525594	1
EEF1A1P13	100.554	0.787602	0.292601	0	1	1
EEF1A1P14	9.29113	2.41942	0.861694	1.64724	0.0995086	0.862598
EEF1A1P15	0.643948	0.199791	2.51208	0	1	NA
EEF1A1P16	4.26123	1.96177	1.03623	0.928136	0.353337	1
EEF1A1P17	1.83331	3.35685	1.80257	1.30749	0.191045	NA
EEF1A1P19	56.0218	0.758209	0.318278	0	1	1
EEF1A1P2	0.138287	1.19734	5.26765	0.0374632	0.970116	NA
EEF1A1P20	0.207871	0	5.26765	0	1	NA
EEF1A1P21	0.17989	0	5.26765	0	1	NA
EEF1A1P22	5.31704	0.538339	0.816217	0	1	1
EEF1A1P24	1.8405	1.25633	1.46396	0.175096	0.861004	NA
EEF1A1P25	0.87497	1.20039	2.41582	0.0829498	0.933891	NA
EEF1A1P26	0.508991	1.03196	2.66388	0.011999	0.990426	NA
EEF1A1P27	0.102996	1.19804	5.26765	0.0375954	0.97001	NA
EEF1A1P28	1.24625	2.92479	1.78597	1.07773	0.281155	NA
EEF1A1P29	0.623126	2.14453	2.37487	0.481936	0.629852	NA
EEF1A1P3	2.98007	2.2059	1.33574	0.902794	0.366635	1
EEF1A1P30	2.57498	0.258908	1.29825	0	1	1
EEF1A1P31	0.191925	1.19208	5.23059	0.0367231	0.970706	NA
EEF1A1P32	0.068127	0	5.26765	0	1	NA
EEF1A1P33	0.554922	2.07671	2.50699	0.429484	0.667571	NA
EEF1A1P34	0.327935	0	5.26765	0	1	NA
EEF1A1P36	0.280175	1.19613	4.66124	0.042077	0.966437	NA
EEF1A1P37	0	NA	NA	NA	NA	NA
EEF1A1P38	1.40816	1.81908	1.727	0.47428	0.6353	NA
EEF1A1P39	0.326335	-0.639866	4.54935	0	1	NA
EEF1A1P4	11.1464	0.701871	0.584145	0	1	1
EEF1A1P40	0	NA	NA	NA	NA	NA
EEF1A1P41	0	NA	NA	NA	NA	NA
EEF1A1P42	0.378325	2.16265	4.42088	0.262992	0.792557	NA
EEF1A1P5	485.836	1.18177	0.176942	1.02731	0.304275	1
EEF1A1P6	487.923	1.3404	0.175609	1.93838	0.0525768	0.530848
EEF1A1P7	3.64764	0.633292	0.923131	0	1	1
EEF1A1P8	1.5123	0.607731	1.47161	0	1	NA
EEF1A1P9	41.4446	1.45081	0.331231	1.36103	0.173506	1
EEF1A2	9695.73	-0.265805	0.205246	0	1	1
EEF1AKMT1	131.608	-0.469016	0.183559	0	1	1
EEF1AKMT2	392.819	0.876129	0.103794	0	1	1
EEF1AKMT3	196.572	0.424346	0.153403	0	1	1
EEF1AKMT4	442.876	0.514119	0.201111	0	1	1
EEF1AKMT4-ECE2	0.424468	0	5.26765	0	1	NA
EEF1B2	17462.7	1.26507	0.153431	1.72763	0.0840539	0.762518
EEF1B2P1	0.814371	-0.819616	1.72694	0	1	NA
EEF1B2P2	0.666901	1.11505	2.06716	0.0556549	0.955617	NA
EEF1B2P3	26.8715	1.31041	0.448278	0.692455	0.488652	1
EEF1B2P4	0.208002	0	5.26765	0	1	NA
EEF1B2P5	0	NA	NA	NA	NA	NA
EEF1B2P6	23.6471	0.936571	0.448929	0	1	1
EEF1B2P7	0.400843	-1.68964	3.00975	-0.229134	0.818764	NA
EEF1B2P8	0	NA	NA	NA	NA	NA
EEF1D	14902.9	1.08719	0.160727	0.542503	0.587472	1
EEF1DP1	0.19722	0	5.26765	0	1	NA
EEF1DP2	0.852452	-1.58891	3.47734	-0.169358	0.865515	NA
EEF1DP3	2.90808	1.61252	2.18608	0.280191	0.779331	1
EEF1DP4	1.27707	-2.63834	1.88839	-0.867584	0.385622	NA
EEF1DP5	0.168356	0	5.26765	0	1	NA
EEF1DP6	0.132782	2.1562	5.23052	0.221049	0.825055	NA
EEF1DP7	0.28457	0	5.26765	0	1	NA
EEF1DP8	0	NA	NA	NA	NA	NA
EEF1E1	977.98	0.226053	0.111754	0	1	1
EEF1E1-BLOC1S5	1.83459	5.08341	4.27241	0.955765	0.339191	NA
EEF1E1P1	4.48626	1.92087	1.0428	0.88308	0.377193	1
EEF1G	39476.4	0.735104	0.138116	0	1	1
EEF1GP1	4.65945	0.384487	0.8254	0	1	1
EEF1GP2	0.280009	0	5.26765	0	1	NA
EEF1GP3	0.168329	0	5.26765	0	1	NA
EEF1GP4	0.199687	0.23102	5.26765	0	1	NA
EEF1GP5	0.779913	2.64254	2.03319	0.807864	0.419169	NA
EEF1GP6	0	NA	NA	NA	NA	NA
EEF1GP7	0.0756624	0	5.26765	0	1	NA
EEF1GP8	0.103369	-0.729383	5.26765	0	1	NA
EEF2	90051.6	1.65571	0.100108	6.55007	5.75111e-11	3.02602e-09
EEF2K	935.6	-0.862661	0.106763	0	1	1
EEF2KMT	666.056	0.0821254	0.139332	0	1	1
EEFSEC	691.623	1.03593	0.0985047	0.364723	0.715318	1
EEPD1	175.662	-1.83833	0.244815	-3.42435	0.000616272	0.0119479
EFCAB1	0.916414	0.738666	2.16838	0	1	NA
EFCAB10	15.3618	-0.316934	0.478323	0	1	1
EFCAB11	226.181	0.346604	0.12315	0	1	1
EFCAB12	30.9471	-1.62837	0.512354	-1.22644	0.220032	1
EFCAB13	56.7163	-0.123956	0.361419	0	1	1
EFCAB14	2899.88	0.00521589	0.130479	0	1	1
EFCAB14-AS1	0.903317	-0.371987	1.9858	0	1	NA
EFCAB14P1	0.311611	0	5.26765	0	1	NA
EFCAB2	224.74	0.621547	0.171875	0	1	1
EFCAB3	7.34155	0.332827	0.707606	0	1	1
EFCAB5	10.874	-0.768169	0.633977	0	1	1
EFCAB6	8.65618	-0.142785	0.838623	0	1	1
EFCAB6-AS1	2.29647	-1.36858	1.37989	-0.267106	0.789388	NA
EFCAB7	234.486	-0.275302	0.226924	0	1	1
EFCAB8	2.48638	-0.247097	2.06062	0	1	NA
EFCAB9	0.391364	-1.57197	3.62405	-0.157825	0.874594	NA
EFCC1	39.3344	-0.907276	0.651272	0	1	1
EFEMP1	628.952	-1.05837	0.0744386	-0.784202	0.432922	1
EFEMP2	36.9695	-0.158532	0.293879	0	1	1
EFHB	7.0412	-1.4332	0.864365	-0.501175	0.616248	1
EFHC1	403.007	-0.658453	0.192196	0	1	1
EFHC2	4.02005	-1.80056	0.991824	-0.807163	0.419572	1
EFHD1	60.559	-1.49881	0.34393	-1.45033	0.146966	1
EFHD2	3467.98	0.0932378	0.154946	0	1	1
EFL1	1327.43	0.9346	0.0887916	0	1	1
EFL1P1	1.66812	-1.53358	1.63975	-0.325402	0.744877	NA
EFL1P2	0	NA	NA	NA	NA	NA
EFNA1	1269.09	0.731242	0.116216	0	1	1
EFNA2	59.2825	0.72605	0.462394	0	1	1
EFNA3	303.812	-1.50646	0.181982	-2.78305	0.00538498	0.0807925
EFNA4	269.795	-0.370853	0.150231	0	1	1
EFNA5	607.431	0.19655	0.21508	0	1	1
EFNB1	522.316	0.512466	0.0904322	0	1	1
EFNB2	1326.78	0.401232	0.0637297	0	1	1
EFNB3	2.20296	-1.69719	1.6319	-0.427228	0.669213	NA
EFR3A	1459.91	0.0774108	0.137649	0	1	1
EFR3B	60.2996	-0.376468	0.392413	0	1	1
EFS	1.97424	0.293416	1.26682	0	1	NA
EFTUD2	4330.89	-0.0211349	0.0634667	0	1	1
EGF	18.7384	-5.22361	1.00412	-4.20627	2.59619e-05	0.000670535
EGFEM1P	6.36244	-1.93263	0.776722	-1.20072	0.229859	1
EGFL6	0.639398	0.231063	1.89823	0	1	NA
EGFL7	839.851	-0.416102	0.156375	0	1	1
EGFL8	106.404	-0.113056	0.296592	0	1	1
EGFLAM	77.362	-1.41391	0.22737	-1.82044	0.0686928	0.653289
EGFLAM-AS1	0.0423433	0	5.26765	0	1	NA
EGFLAM-AS2	0	NA	NA	NA	NA	NA
EGFLAM-AS3	0	NA	NA	NA	NA	NA
EGFLAM-AS4	2.33719	1.87522	1.25053	0.699882	0.484001	NA
EGFR	5929.72	2.30844	0.145169	9.01321	2.00112e-19	2.04866e-17
EGFR-AS1	3.24179	0.372917	0.994712	0	1	1
EGLN1	2417.45	0.616289	0.109142	0	1	1
EGLN1P1	1.79532	-0.888232	1.5769	0	1	NA
EGLN2	2779.33	0.412308	0.170389	0	1	1
EGLN3	319.824	-2.05302	0.129767	-8.11474	4.86841e-16	4.02e-14
EGLN3-AS1	0.0756624	0	5.26765	0	1	NA
EGLN3P1	0.43992	-2.88509	4.23237	-0.445398	0.656032	NA
EGOT	1.21534	-1.18384	1.41103	-0.130289	0.896338	NA
EGR1	378.134	-0.500322	0.197138	0	1	1
EGR2	26.1972	1.28464	0.347289	0.819615	0.412436	1
EGR3	11.3534	1.21151	0.928478	0.2278	0.819802	1
EGR4	9.19949	3.88781	0.970574	2.97536	0.00292644	0.0471586
EHBP1	985.191	-0.161302	0.195792	0	1	1
EHBP1L1	3245.26	-0.213603	0.112106	0	1	1
EHD1	2182.14	0.003171	0.143695	0	1	1
EHD2	3071.1	-0.712783	0.0826456	0	1	1
EHD3	33.046	-1.08744	0.29893	-0.2925	0.769905	1
EHD4	1998.86	0.623235	0.0657148	0	1	1
EHD4-AS1	2.4679	-1.93422	1.19334	-0.782864	0.433707	NA
EHF	468.073	-2.14587	0.304676	-3.76096	0.000169262	0.00372163
EHHADH	126.592	-1.1078	0.391163	-0.275578	0.782872	1
EHHADH-AS1	0.0756624	0	5.26765	0	1	NA
EHMT1	2542.14	0.354258	0.130872	0	1	1
EHMT2	2594.92	0.289733	0.150342	0	1	1
EHMT2-AS1	8.37934	0.154622	1.03948	0	1	1
EI24	2836.48	-0.387394	0.0963701	0	1	1
EI24P1	0	NA	NA	NA	NA	NA
EI24P2	0.103814	0	5.26765	0	1	NA
EI24P3	0	NA	NA	NA	NA	NA
EI24P4	0	NA	NA	NA	NA	NA
EID1	4155.28	-0.0751539	0.0627183	0	1	1
EID2	580.956	0.0740143	0.145164	0	1	1
EID2B	96.6309	-1.34565	0.223192	-1.54868	0.121458	0.997455
EID3	96.6546	1.28695	0.202525	1.41685	0.156528	1
EIF1	16916.7	1.92449	0.142142	6.50399	7.82159e-11	4.09638e-09
EIF1AD	867.631	-0.520246	0.158018	0	1	1
EIF1AX	5538	-0.0932087	0.0669892	0	1	1
EIF1AX-AS1	0.641138	-3.20671	2.63939	-0.836067	0.403117	NA
EIF1AXP1	10.1733	1.91777	1.40351	0.653908	0.513171	1
EIF1AXP2	0	NA	NA	NA	NA	NA
EIF1AY	410.804	0.4223	1.18562	0	1	1
EIF1B	1101.21	1.16536	0.113916	1.45162	0.146608	1
EIF1B-AS1	11.3618	-0.692551	0.60047	0	1	1
EIF1P1	0	NA	NA	NA	NA	NA
EIF1P2	0	NA	NA	NA	NA	NA
EIF1P3	0.423763	0.347258	4.35054	0	1	NA
EIF1P4	8.24474	0.779432	0.6309	0	1	1
EIF1P5	0	NA	NA	NA	NA	NA
EIF1P6	0.200572	0	5.26765	0	1	NA
EIF1P7	0.109148	1.20655	5.26765	0.0392117	0.968722	NA
EIF2A	3380.96	1.02142	0.0842425	0.254253	0.7993	1
EIF2AK1	5214.29	-0.283339	0.0753564	0	1	1
EIF2AK2	1982.83	0.0520716	0.113832	0	1	1
EIF2AK3	383.116	-0.412097	0.240188	0	1	1
EIF2AK4	2039.52	-0.209205	0.132737	0	1	1
EIF2AP4	0	NA	NA	NA	NA	NA
EIF2B1	1966.05	-0.532221	0.12071	0	1	1
EIF2B2	1270.08	0.203263	0.179536	0	1	1
EIF2B3	802.36	-0.649483	0.107525	0	1	1
EIF2B4	1360.07	0.905209	0.176248	0	1	1
EIF2B5	1483.48	-0.0757722	0.0937589	0	1	1
EIF2D	1690.38	0.531882	0.118261	0	1	1
EIF2S1	4257.58	0.506827	0.13259	0	1	1
EIF2S2	5941.51	0.378494	0.101213	0	1	1
EIF2S2P2	0.376762	0	5.26765	0	1	NA
EIF2S2P3	4.3169	0.490234	1.05709	0	1	1
EIF2S2P4	84.1963	0.85914	0.221192	0	1	1
EIF2S2P5	0.269633	0	5.26765	0	1	NA
EIF2S3	14697.1	0.820324	0.0299934	0	1	1
EIF2S3B	2.23987	1.36037	1.11947	0.321909	0.747522	NA
EIF3A	12595.8	1.35114	0.0677337	5.18409	2.17075e-07	7.77106e-06
EIF3B	9644.32	0.0445628	0.114783	0	1	1
EIF3C	30578.1	0.581722	0.201557	0	1	1
EIF3CL	2001.83	0.507521	0.607761	0	1	1
EIF3D	7170.64	0.956518	0.113012	0	1	1
EIF3E	12177.9	0.871342	0.107023	0	1	1
EIF3EP1	12.0793	0.342267	0.491029	0	1	1
EIF3EP2	0.669167	0.23212	2.62682	0	1	NA
EIF3F	5251.29	0.531096	0.181849	0	1	1
EIF3FP1	0.66522	-1.20544	2.53491	-0.0810442	0.935407	NA
EIF3FP3	77.5064	0.597983	0.329514	0	1	1
EIF3G	5897.33	1.03456	0.188377	0.183443	0.854451	1
EIF3H	7635.55	1.02037	0.147165	0.138396	0.889928	1
EIF3I	6440.67	0.104048	0.179486	0	1	1
EIF3IP1	0.0423433	0	5.26765	0	1	NA
EIF3J	3623.51	0.719234	0.097153	0	1	1
EIF3J-DT	220.131	-0.167537	0.19735	0	1	1
EIF3K	4640.43	0.138661	0.174343	0	1	1
EIF3KP1	0.848842	0.221611	2.37894	0	1	NA
EIF3KP2	0	NA	NA	NA	NA	NA
EIF3KP3	0	NA	NA	NA	NA	NA
EIF3L	8934.18	0.855559	0.117304	0	1	1
EIF3LP1	0.0521462	0	5.26765	0	1	NA
EIF3LP2	2.49795	0.574201	1.19889	0	1	NA
EIF3LP3	0.555683	0	4.14954	0	1	NA
EIF3M	6498.57	0.954913	0.153335	0	1	1
EIF4A1	23212.9	0.711416	0.117035	0	1	1
EIF4A1P1	0	NA	NA	NA	NA	NA
EIF4A1P10	9.5491	1.33584	0.533564	0.629422	0.529073	1
EIF4A1P11	0	NA	NA	NA	NA	NA
EIF4A1P12	0.0501138	-0.727307	5.26765	0	1	NA
EIF4A1P13	0	NA	NA	NA	NA	NA
EIF4A1P2	7.29215	1.04018	0.661496	0.0607463	0.951561	1
EIF4A1P3	0	NA	NA	NA	NA	NA
EIF4A1P4	0.692983	2.74742	2.27049	0.769622	0.441524	NA
EIF4A1P5	0.0999301	0	5.26765	0	1	NA
EIF4A1P6	0.242444	1.19924	5.26765	0.0378231	0.969829	NA
EIF4A1P7	5.81575	1.36638	0.895614	0.409077	0.682483	1
EIF4A1P8	0.0667031	1.19617	5.26765	0.0372398	0.970294	NA
EIF4A1P9	0.0517783	0	5.26765	0	1	NA
EIF4A2	9897.72	2.1988	0.0516246	23.2215	2.75858e-119	3.67135e-116
EIF4A2P1	0	NA	NA	NA	NA	NA
EIF4A2P2	1.91744	-0.760366	1.44811	0	1	NA
EIF4A2P3	0.0951583	0	5.26765	0	1	NA
EIF4A2P4	0.115741	0	5.26765	0	1	NA
EIF4A2P5	0	NA	NA	NA	NA	NA
EIF4A3	3960.45	-0.515402	0.147233	0	1	1
EIF4A3P1	0	NA	NA	NA	NA	NA
EIF4B	19604.4	1.23104	0.0334181	6.9137	4.72159e-12	2.81121e-10
EIF4BP1	0	NA	NA	NA	NA	NA
EIF4BP2	0.816611	1.16255	2.04744	0.0793908	0.936722	NA
EIF4BP3	2.7686	0.333744	0.992474	0	1	1
EIF4BP4	0	NA	NA	NA	NA	NA
EIF4BP5	0.120501	-0.729045	5.26765	0	1	NA
EIF4BP6	12.5267	1.50165	0.548313	0.91489	0.360249	1
EIF4BP7	5.53844	1.22509	0.848628	0.26524	0.790824	1
EIF4BP8	0.10418	0	5.26765	0	1	NA
EIF4BP9	0.12484	0	5.26765	0	1	NA
EIF4E	2103.63	-0.182422	0.0717576	0	1	1
EIF4E1B	0.702217	0	3.20949	0	1	NA
EIF4E2	1855.3	0.280634	0.143054	0	1	1
EIF4E2P1	0	NA	NA	NA	NA	NA
EIF4E2P2	0	NA	NA	NA	NA	NA
EIF4E3	173.36	0.999078	0.231633	0	1	1
EIF4EBP1	3802.95	-0.255828	0.178532	0	1	1
EIF4EBP1P1	0.576723	-1.66733	2.67929	-0.24907	0.803306	NA
EIF4EBP2	1805.43	-0.770055	0.0930199	0	1	1
EIF4EBP2P1	0	NA	NA	NA	NA	NA
EIF4EBP2P2	0.0572265	1.19617	5.26765	0.0372398	0.970294	NA
EIF4EBP2P3	0	NA	NA	NA	NA	NA
EIF4EBP3	19.9311	0.82757	0.5445	0	1	1
EIF4ENIF1	961.058	0.737977	0.099243	0	1	1
EIF4EP1	0.51888	3.12749	3.2967	0.645338	0.518708	NA
EIF4EP2	4.30406	-3.36801	2.98417	-0.793524	0.427473	1
EIF4EP3	0	NA	NA	NA	NA	NA
EIF4EP4	0	NA	NA	NA	NA	NA
EIF4EP5	0.29968	-1.55981	5.24004	-0.106833	0.914922	NA
EIF4G1	20120.1	-0.471605	0.113357	0	1	1
EIF4G2	26230.8	0.295592	0.0700011	0	1	1
EIF4G3	3636.01	-0.587098	0.105502	0	1	1
EIF4H	12821.8	0.576103	0.0947418	0	1	1
EIF4HP1	7.4259	-0.32109	0.688125	0	1	1
EIF4HP2	16.9278	0.736677	0.400661	0	1	1
EIF5	6712.46	0.482519	0.0746318	0	1	1
EIF5A	23684.5	-0.878305	0.170322	0	1	1
EIF5A2	431.975	0.820998	0.263792	0	1	1
EIF5A2P1	0.160539	0.222732	5.26765	0	1	NA
EIF5AL1	32.0318	-1.05322	0.447784	-0.118856	0.905389	1
EIF5AP2	0.603054	2.15133	2.67871	0.429809	0.667335	NA
EIF5AP3	0.167666	0	5.26765	0	1	NA
EIF5AP4	0.346174	0	5.26765	0	1	NA
EIF5B	5272.39	-0.0693292	0.0759027	0	1	1
EIF5P1	0.220859	1.20003	5.26765	0.0379742	0.969708	NA
EIF5P2	0	NA	NA	NA	NA	NA
EIF6	4102.67	0.478307	0.220815	0	1	1
EIPR1	856.011	-1.09845	0.204271	-0.481971	0.629826	1
EIPR1-IT1	0.764131	0.22856	2.18312	0	1	NA
ELAC1	146.381	-1.16322	0.161977	-1.00769	0.313605	1
ELAC2	3852.15	-0.208769	0.142826	0	1	1
ELANE	1.08652	-4.20885	1.94548	-1.64939	0.0990686	NA
ELAVL1	2971.4	-0.503631	0.0766191	0	1	1
ELAVL2	0.502941	-0.729247	2.62946	0	1	NA
ELAVL3	11.5559	0.252825	1.74105	0	1	1
ELAVL4	0.0525918	0	5.26765	0	1	NA
ELDR	8.33482	0.666444	0.653258	0	1	1
ELF1	889.17	-0.589082	0.119629	0	1	1
ELF2	669.03	0.218239	0.0976064	0	1	1
ELF2P3	0	NA	NA	NA	NA	NA
ELF3	3439.84	-1.24284	0.0800761	-3.03266	0.00242405	0.0399156
ELF3-AS1	276.175	-1.43288	0.226487	-1.91128	0.0559684	0.556609
ELF4	1291.17	0.214456	0.0594633	0	1	1
ELF5	2.06367	0.232948	1.955	0	1	NA
ELFN1	129.177	-0.152064	0.188034	0	1	1
ELFN1-AS1	410.861	-0.126895	0.202315	0	1	1
ELFN2	709.064	-2.21252	0.137744	-8.80272	1.33544e-18	1.28571e-16
ELK1	1852.79	0.735175	0.0569365	0	1	1
ELK1P1	0	NA	NA	NA	NA	NA
ELK2AP	0	NA	NA	NA	NA	NA
ELK2BP	0.247208	2.16578	5.23019	0.222894	0.823618	NA
ELK3	708.176	0.353879	0.150895	0	1	1
ELK4	1436.81	1.05778	0.190063	0.303989	0.761137	1
ELL	653.634	0.294913	0.138641	0	1	1
ELL2	3869.6	0.67346	0.112084	0	1	1
ELL2P1	0.764849	1.27357	1.78432	0.153319	0.878147	NA
ELL2P2	0	NA	NA	NA	NA	NA
ELL2P3	0	NA	NA	NA	NA	NA
ELL2P4	0	NA	NA	NA	NA	NA
ELL3	154.429	-1.96565	0.446022	-2.16504	0.0303848	0.342965
ELMO1	66.2673	-1.82433	0.24835	-3.31924	0.000902629	0.0166303
ELMO1-AS1	0.0517783	0	5.26765	0	1	NA
ELMO2	1264.21	0.721618	0.0628923	0	1	1
ELMO2P1	0	NA	NA	NA	NA	NA
ELMO3	237.254	-0.834839	0.213692	0	1	1
ELMOD1	19.8598	2.93772	1.52319	1.27215	0.203321	1
ELMOD2	618.289	0.399011	0.210273	0	1	1
ELMOD3	265.918	-0.268056	0.12935	0	1	1
ELMSAN1	1049.94	-0.300262	0.191807	0	1	1
ELN	4.50354	-1.59213	0.827998	-0.715134	0.474526	1
ELN-AS1	2.12475	-0.510734	1.45748	0	1	NA
ELOA	2108.58	-0.483428	0.10279	0	1	1
ELOA-AS1	87.3799	-0.136711	0.189236	0	1	1
ELOA2	0.823027	-0.72168	2.16322	0	1	NA
ELOA3	0.300872	2.54456	5.20805	0.296572	0.766794	NA
ELOA3B	0	NA	NA	NA	NA	NA
ELOA3C	0.197496	0	5.26765	0	1	NA
ELOA3D	0.136254	0	5.26765	0	1	NA
ELOB	4296.21	-0.518277	0.220452	0	1	1
ELOBP1	0	NA	NA	NA	NA	NA
ELOBP2	0.173889	-0.746913	5.26765	0	1	NA
ELOBP3	0	NA	NA	NA	NA	NA
ELOBP4	0	NA	NA	NA	NA	NA
ELOC	1972.34	-0.183164	0.151824	0	1	1
ELOCP10	0	NA	NA	NA	NA	NA
ELOCP11	0	NA	NA	NA	NA	NA
ELOCP12	0	NA	NA	NA	NA	NA
ELOCP13	0	NA	NA	NA	NA	NA
ELOCP14	0	NA	NA	NA	NA	NA
ELOCP15	0	NA	NA	NA	NA	NA
ELOCP16	0	NA	NA	NA	NA	NA
ELOCP17	0	NA	NA	NA	NA	NA
ELOCP18	0.0423433	0	5.26765	0	1	NA
ELOCP19	3.04462	-1.00055	1.01516	-0.0005379	0.999571	1
ELOCP2	0.0423433	0	5.26765	0	1	NA
ELOCP20	0	NA	NA	NA	NA	NA
ELOCP21	0	NA	NA	NA	NA	NA
ELOCP22	0	NA	NA	NA	NA	NA
ELOCP23	0	NA	NA	NA	NA	NA
ELOCP24	0	NA	NA	NA	NA	NA
ELOCP26	0	NA	NA	NA	NA	NA
ELOCP28	0	NA	NA	NA	NA	NA
ELOCP29	0	NA	NA	NA	NA	NA
ELOCP3	0	NA	NA	NA	NA	NA
ELOCP30	0	NA	NA	NA	NA	NA
ELOCP31	0.221926	-1.20849	5.20394	-0.040064	0.968042	NA
ELOCP32	0	NA	NA	NA	NA	NA
ELOCP33	0.321919	0	4.61579	0	1	NA
ELOCP34	0	NA	NA	NA	NA	NA
ELOCP35	0	NA	NA	NA	NA	NA
ELOCP4	0	NA	NA	NA	NA	NA
ELOCP5	0	NA	NA	NA	NA	NA
ELOCP6	0	NA	NA	NA	NA	NA
ELOCP7	0	NA	NA	NA	NA	NA
ELOCP8	0	NA	NA	NA	NA	NA
ELOCP9	0	NA	NA	NA	NA	NA
ELOF1	1405.72	1.07448	0.166288	0.44792	0.654211	1
ELOVL1	3920.69	-0.642961	0.0915073	0	1	1
ELOVL2	44.8068	-0.503989	0.274708	0	1	1
ELOVL2-AS1	0.336429	-1.21571	4.55978	-0.0473082	0.962268	NA
ELOVL3	64.231	-2.10504	0.338733	-3.26227	0.00110525	0.0199252
ELOVL4	108.788	-0.482345	0.155273	0	1	1
ELOVL5	2666.58	-0.293673	0.393395	0	1	1
ELOVL6	592.359	-1.35137	0.272447	-1.28968	0.197163	1
ELOVL7	377.292	1.10421	0.19524	0.533741	0.593521	1
ELP1	2330.97	-0.151319	0.113781	0	1	1
ELP2	1477.49	1.20681	0.163425	1.26548	0.205699	1
ELP3	1568.9	0.247636	0.0906352	0	1	1
ELP4	483.717	-0.249515	0.156819	0	1	1
ELP5	1442.58	-0.405371	0.177045	0	1	1
ELP6	960.095	-0.718341	0.172139	0	1	1
ELSPBP1	0.797667	0.0918278	2.50199	0	1	NA
EMB	319.205	0.382376	0.205015	0	1	1
EMBP1	44.9608	-0.653364	0.367686	0	1	1
EMC1	3223.83	-0.0128513	0.0598743	0	1	1
EMC10	7624.82	0.0170378	0.0926597	0	1	1
EMC2	820.918	0.966115	0.115041	0	1	1
EMC3	2132.46	-0.353261	0.136013	0	1	1
EMC3-AS1	187.944	0.447579	0.199132	0	1	1
EMC4	2507.82	-0.175691	0.138953	0	1	1
EMC6	1179.76	0.133837	0.177413	0	1	1
EMC7	2768.75	-0.503044	0.139525	0	1	1
EMC8	1548.59	-0.134241	0.153825	0	1	1
EMC9	319.644	-0.147764	0.195147	0	1	1
EMCN	4.05344	0.393797	0.741655	0	1	1
EMD	2895.33	0.563848	0.113459	0	1	1
EME1	364.32	-1.16341	0.11499	-1.42104	0.155305	1
EME2	632.019	0.293281	0.109498	0	1	1
EMG1	2272.75	-0.124577	0.242646	0	1	1
EMID1	31.4387	-0.448527	1.70054	0	1	1
EMILIN1	41.2591	-0.526533	0.457212	0	1	1
EMILIN2	303.196	0.558059	0.172543	0	1	1
EMILIN3	2.4456	-0.47371	1.07236	0	1	NA
EML1	250.259	0.072688	0.160809	0	1	1
EML2	1181.83	0.323014	0.0809398	0	1	1
EML2-AS1	121.855	-0.496347	0.276932	0	1	1
EML3	1264.7	-0.766814	0.158788	0	1	1
EML4	1283.96	-0.474627	0.122204	0	1	1
EML5	69.9929	-1.01167	0.556937	-0.0209592	0.983278	1
EML6	140.972	0.630556	0.359939	0	1	1
EMP1	1311.34	1.96308	0.21631	4.4523	8.49573e-06	0.000237304
EMP2	2762.04	-1.83455	0.145004	-5.7554	8.64354e-09	3.68981e-07
EMP3	1857.13	-1.55915	0.205392	-2.72237	0.00648156	0.0947934
EMSY	707.461	-0.249619	0.177619	0	1	1
EMX1	12.3592	1.18426	1.57798	0.116769	0.907043	1
EMX2	1.84688	-0.627107	1.17482	0	1	NA
EMX2OS	5.19896	-0.837698	1.39758	0	1	1
EN1	105.921	-0.933246	0.184155	0	1	1
EN2	75.3561	2.38498	0.251515	5.50656	3.65921e-08	1.44484e-06
ENAH	3392.18	0.607061	0.158616	0	1	1
ENAM	1.34262	1.27425	2.17126	0.126307	0.899489	NA
ENC1	1400.42	0.133699	0.217979	0	1	1
ENDOD1	1302.28	0.354268	0.0699557	0	1	1
ENDOG	816.049	-0.119627	0.181925	0	1	1
ENDOU	1.85453	3.13424	1.84002	1.1599	0.24609	NA
ENDOV	321.511	-0.0237065	0.15484	0	1	1
ENG	1568.67	-1.44375	0.0540765	-8.20589	2.28883e-16	1.9395e-14
ENGASE	643.864	-0.656901	0.0944624	0	1	1
ENHO	37.187	-2.6263	1.40665	-1.15615	0.247619	1
ENKD1	494.754	0.717662	0.11325	0	1	1
ENKUR	12.3416	-0.641806	0.550746	0	1	1
ENO1	74033.2	-0.440999	0.0927766	0	1	1
ENO1-AS1	5.47764	-3.05738	1.21791	-1.68928	0.0911663	0.808244
ENO1P1	2.14484	0.551392	1.20034	0	1	NA
ENO1P2	0	NA	NA	NA	NA	NA
ENO1P3	0.266342	-0.717935	4.71696	0	1	NA
ENO1P4	0	NA	NA	NA	NA	NA
ENO2	1485.97	0.43678	0.215132	0	1	1
ENO3	1211.51	-2.91098	0.136402	-14.0099	1.35578e-44	4.202e-42
ENO4	5.13329	-2.21774	1.39917	-0.870328	0.384121	1
ENOPH1	1712.98	0.23179	0.103026	0	1	1
ENOSF1	769.258	-0.266064	0.105348	0	1	1
ENOX1	181.69	-0.344614	0.125805	0	1	1
ENOX1-AS1	0.739953	0.811857	2.61568	0	1	NA
ENOX1-AS2	0	NA	NA	NA	NA	NA
ENOX2	354.228	0.0773595	0.100594	0	1	1
ENPEP	29.7109	0	1.73101	0	1	1
ENPP1	151.034	-1.21341	0.316846	-0.67356	0.500591	1
ENPP2	3.5098	-4.24498	1.50059	-2.16247	0.0305823	0.344755
ENPP3	3.04394	1.48219	1.67537	0.28781	0.773492	1
ENPP4	275.464	0.620101	0.370213	0	1	1
ENPP5	171.074	0	1.69123	0	1	1
ENPP6	2.79865	0.405696	1.45798	0	1	1
ENPP7	0	NA	NA	NA	NA	NA
ENPP7P1	0.717388	0	3.34779	0	1	NA
ENPP7P10	0.237116	0	5.26765	0	1	NA
ENPP7P11	0.364969	0	5.26765	0	1	NA
ENPP7P12	1.48344	-1.8103	1.60654	-0.504378	0.613996	NA
ENPP7P13	0	NA	NA	NA	NA	NA
ENPP7P14	0.109337	-1.64432	5.23338	-0.123117	0.902015	NA
ENPP7P2	0.199141	-0.734159	5.26765	0	1	NA
ENPP7P3	0.0423433	0	5.26765	0	1	NA
ENPP7P4	1.04926	0.815915	1.35819	0	1	NA
ENPP7P5	0.218415	0	5.26765	0	1	NA
ENPP7P6	0.370708	-0.73545	4.50673	0	1	NA
ENPP7P7	0.691675	1.1095	2.55351	0.0428831	0.965795	NA
ENPP7P8	4.9391	-1.38073	1.542	-0.246908	0.804979	1
ENPP7P9	0.285507	0	5.26765	0	1	NA
ENSA	5097.68	-0.814243	0.101592	0	1	1
ENSAP1	0.0520336	0	5.26765	0	1	NA
ENSAP2	3.63242	-1.51806	1.18316	-0.437858	0.661489	1
ENSAP3	0.0524299	-0.727307	5.26765	0	1	NA
ENTHD1	0.120723	0	5.26765	0	1	NA
ENTPD1	78.666	0.0760046	0.231689	0	1	1
ENTPD1-AS1	137.031	-0.239769	0.194062	0	1	1
ENTPD2	159.766	-1.82123	0.41646	-1.97194	0.0486169	0.501348
ENTPD3	19.5747	-2.37845	0.960525	-1.4351	0.151258	1
ENTPD3-AS1	64.5736	0.218617	0.207442	0	1	1
ENTPD4	1415.24	-0.340187	0.157776	0	1	1
ENTPD5	398.362	0.216168	0.153982	0	1	1
ENTPD6	991.089	-0.447728	0.106989	0	1	1
ENTPD7	333.043	0.902273	0.131087	0	1	1
ENTPD8	8.84862	-2.47817	1.19837	-1.23348	0.217395	1
ENTR1	3200.87	0.12695	0.0791321	0	1	1
ENY2	1660.89	0.786431	0.133209	0	1	1
EOGT	446.667	0.321564	0.18129	0	1	1
EOMES	58.2213	1.30721	0.249938	1.22915	0.219015	1
EP300	2414.25	0.236938	0.196128	0	1	1
EP300-AS1	8.79714	-0.37859	0.707602	0	1	1
EP400	2312.44	0.352383	0.111536	0	1	1
EP400P1	191.503	-0.374053	0.197921	0	1	1
EPAS1	6927.68	1.07821	0.173002	0.452093	0.651202	1
EPB41	1105.04	-0.785365	0.24344	0	1	1
EPB41L1	3259.04	0.560772	0.119415	0	1	1
EPB41L2	2906.12	0.475418	0.16255	0	1	1
EPB41L3	6.9079	1.60059	0.888857	0.675683	0.499242	1
EPB41L4A	858.333	-0.997021	0.0951465	0	1	1
EPB41L4A-AS1	1782.35	3.24951	0.227357	9.89421	4.41061e-23	5.83567e-21
EPB41L4A-DT	83.1482	-0.16359	0.225979	0	1	1
EPB41L4B	521.835	0.456669	0.118874	0	1	1
EPB41L5	492.824	1.41274	0.173585	2.37772	0.0174199	0.217628
EPB42	0.0423433	0	5.26765	0	1	NA
EPC1	521.802	-0.603938	0.135746	0	1	1
EPC2	614.245	1.34951	0.086752	4.02886	5.60489e-05	0.00135772
EPCAM	5118.42	0.403716	0.111441	0	1	1
EPDR1	1211.87	-0.344905	0.107368	0	1	1
EPG5	721.282	-0.187035	0.125042	0	1	1
EPGN	87.2333	-0.843662	0.268825	0	1	1
EPHA1	79.1542	1.11093	0.667761	0.16613	0.868055	1
EPHA1-AS1	5.85334	-1.78658	1.66628	-0.472058	0.636886	1
EPHA10	84.0666	0.0627244	0.360044	0	1	1
EPHA2	6260.42	0.747137	0.104685	0	1	1
EPHA3	1.01401	-2.35089	2.11685	-0.638163	0.523368	NA
EPHA4	51.3832	0.973829	0.458862	0	1	1
EPHA5	2.62678	-3.38815	1.38693	-1.72189	0.0850887	0.770053
EPHA5-AS1	0.682258	-3.79846	2.97426	-0.940894	0.346759	NA
EPHA6	27.8576	0.679405	0.291994	0	1	1
EPHA7	2.06247	-1.71318	1.70193	-0.419043	0.675185	NA
EPHA8	4.00598	3.84206	1.2424	2.28755	0.0221638	0.265181
EPHB1	3.50058	2.1255	1.85145	0.607902	0.543253	1
EPHB2	530.13	-0.367621	0.181221	0	1	1
EPHB3	103.742	-0.730143	0.544358	0	1	1
EPHB4	3068.93	0.159761	0.0682571	0	1	1
EPHB6	107.289	0.79071	0.501412	0	1	1
EPHX1	4220.61	-1.31842	0.0545161	-5.84084	5.19373e-09	2.26412e-07
EPHX2	135.289	-0.252742	0.195448	0	1	1
EPHX3	2.63174	-2.40733	1.6294	-0.863711	0.387747	1
EPHX4	69.174	-0.644219	0.276528	0	1	1
EPM2A	250.823	0.519924	0.143897	0	1	1
EPM2AIP1	737.103	-2.01072	0.215559	-4.68884	2.74762e-06	8.38933e-05
EPN1	7247.93	0.165111	0.104687	0	1	1
EPN2	765.282	0.0360305	0.110884	0	1	1
EPN2-AS1	1.42708	-0.637687	1.81339	0	1	NA
EPN3	91.0335	-3.2014	0.927645	-2.3731	0.0176394	0.219401
EPO	0.872697	-0.773001	2.83906	0	1	NA
EPOP	947.151	0.592376	0.101619	0	1	1
EPOR	215.223	-0.359195	0.189259	0	1	1
EPPIN	12.9364	1.62429	0.499294	1.25034	0.211176	1
EPPIN-WFDC6	0.541598	0.922547	2.83253	0	1	NA
EPPK1	5943.84	0.290443	0.16868	0	1	1
EPRS	8729.3	-0.189099	0.0695379	0	1	1
EPS15	1333.44	0.885132	0.14338	0	1	1
EPS15L1	1266.87	0.82875	0.129282	0	1	1
EPS15P1	4.72219	1.45571	0.959681	0.474857	0.634889	1
EPS8	1840.77	0.376817	0.100038	0	1	1
EPS8L1	357.601	0.71056	0.23563	0	1	1
EPS8L2	4910.43	-0.353396	0.0727394	0	1	1
EPS8L3	218.21	-1.31927	1.507	-0.211856	0.832219	1
EPSTI1	7.48538	3.40111	1.54729	1.55181	0.120707	0.993658
EPX	2.32965	-1.21984	1.71227	-0.12839	0.897841	NA
EPYC	0.068127	0	5.26765	0	1	NA
EQTN	0.228332	0.228915	5.26765	0	1	NA
ERAL1	1538.32	-0.0495286	0.13813	0	1	1
ERAP1	1030.02	0.151715	0.110878	0	1	1
ERAP2	297.165	-1.67207	0.39626	-1.69604	0.089879	0.80028
ERAS	0.960466	3.05791	3.3579	0.612856	0.539971	NA
ERBB2	2731.93	-0.144705	0.0573608	0	1	1
ERBB3	149.339	-0.483288	0.34987	0	1	1
ERBB4	95.7762	-1.11266	0.476722	-0.236323	0.813182	1
ERBIN	2141.1	0.406455	0.174495	0	1	1
ERC1	1524.51	-0.511527	0.181118	0	1	1
ERC2	1.01139	1.03755	2.16959	0.0173071	0.986192	NA
ERC2-IT1	1.26985	0.1696	1.522	0	1	NA
ERCC1	1883.1	1.03542	0.130084	0.272301	0.78539	1
ERCC2	1345.71	0.397806	0.0743985	0	1	1
ERCC3	2215.6	0.411729	0.0546824	0	1	1
ERCC4	365.487	0.100713	0.296414	0	1	1
ERCC5	2017.83	-0.339467	0.150571	0	1	1
ERCC6	889.628	0.0660209	0.122447	0	1	1
ERCC6L	250.049	-1.61889	0.159356	-3.88367	0.000102891	0.00237541
ERCC6L2	367.832	-0.596406	0.149221	0	1	1
ERCC8	319.786	-0.0636034	0.150379	0	1	1
EREG	3483.4	1.48401	0.121232	3.99241	6.54052e-05	0.00156592
ERF	2267.65	0.64693	0.087404	0	1	1
ERFE	239.763	1.31735	0.140014	2.26659	0.0234151	0.277465
ERG	169.694	-1.19457	0.178819	-1.0881	0.276552	1
ERG28	1599.5	-2.0991	0.078339	-14.03	1.02171e-44	3.21058e-42
ERGIC1	10077.9	-0.312293	0.0496018	0	1	1
ERGIC2	2332.12	-0.159796	0.0627809	0	1	1
ERGIC3	5272.52	-0.121273	0.128392	0	1	1
ERH	2627.08	-0.313446	0.146159	0	1	1
ERHP1	0.0521462	0	5.26765	0	1	NA
ERHP2	0	NA	NA	NA	NA	NA
ERI1	1261.26	0.186317	0.08682	0	1	1
ERI2	448.113	-0.241264	0.236917	0	1	1
ERI3	1840.01	-0.0671392	0.128987	0	1	1
ERI3-IT1	0.52275	1.02337	3.03991	0.00768909	0.993865	NA
ERICD	117.112	1.14198	0.15497	0.916168	0.359579	1
ERICH1	581.034	1.33592	0.109824	3.05872	0.00222288	0.0369798
ERICH2	40.0726	-1.11445	1.22828	-0.0931817	0.925759	1
ERICH3	0.394808	2.57176	5.22525	0.300801	0.763566	NA
ERICH3-AS1	1.03776	-1.33143	2.12744	-0.155789	0.876199	NA
ERICH4	0.425588	0	5.26765	0	1	NA
ERICH5	99.6597	-0.661755	0.536969	0	1	1
ERICH6	0.584276	1.17051	2.94622	0.0578741	0.953849	NA
ERICH6-AS1	10.8937	0.187711	0.514528	0	1	1
ERICH6B	2.66414	0.655435	1.12539	0	1	1
ERLEC1	1658.29	0.0396673	0.0709975	0	1	1
ERLEC1P1	0	NA	NA	NA	NA	NA
ERLIN1	2236.64	-0.39252	0.09647	0	1	1
ERLIN2	2077.25	-0.39504	0.13164	0	1	1
ERLNC1	0.56768	0	5.09678	0	1	NA
ERMAP	309.31	-0.99181	0.157715	0	1	1
ERMARD	280.975	0.113614	0.156852	0	1	1
ERMN	0.431144	0	5.26765	0	1	NA
ERMP1	1541.74	-0.243942	0.0891517	0	1	1
ERN1	753.103	1.94343	0.0788884	11.959	5.82326e-33	1.13579e-30
ERN2	227.914	-0.614698	0.683257	0	1	1
ERO1A	3375.78	0.129105	0.10156	0	1	1
ERO1B	184.446	1.47878	0.308195	1.55349	0.120306	0.991594
ERP27	3.92067	-1.7291	1.90522	-0.382686	0.701953	1
ERP29	5846.56	0.151585	0.112101	0	1	1
ERP29P1	0.833053	-3.00493	2.17643	-0.9212	0.356946	NA
ERP44	1994.08	0.0594965	0.127966	0	1	1
ERRFI1	5568.01	1.3918	0.147493	2.65643	0.00789722	0.112374
ERV3-1	85.9211	-0.554828	0.275904	0	1	1
ERVE-1	6.9215	-0.250901	1.14561	0	1	1
ERVFRD-1	1.08581	-1.3409	2.15968	-0.157848	0.874576	NA
ERVFRD-3	0.822932	0.178773	2.92261	0	1	NA
ERVH-1	71.8864	0.499501	0.251585	0	1	1
ERVH48-1	6.2471	-1.71058	0.797151	-0.891399	0.372715	1
ERVK-28	14.0652	-1.49248	0.668175	-0.737059	0.461086	1
ERVK13-1	424.207	-0.657355	0.183256	0	1	1
ERVK3-1	1149.93	0.00739919	0.177605	0	1	1
ERVK9-11	70.8104	-0.0337908	0.260047	0	1	1
ERVMER34-1	129.434	1.17622	0.539621	0.326565	0.743997	1
ERVMER61-1	2.97097	0.021925	1.17887	0	1	1
ERVV-1	0.237787	0	5.26765	0	1	NA
ERVV-2	85.8172	-4.82792	0.391195	-9.7852	1.30337e-22	1.64741e-20
ERVW-1	42.7003	-0.805785	0.3025	0	1	1
ESAM	72.261	-0.622567	0.348693	0	1	1
ESCO1	433.237	-0.560626	0.098459	0	1	1
ESCO2	581.131	-1.75636	0.298105	-2.53721	0.0111739	0.150035
ESD	2007.38	0.250157	0.10733	0	1	1
ESF1	619.578	0.854591	0.0820019	0	1	1
ESM1	154.147	3.23695	0.169119	13.2271	6.12422e-40	1.63012e-37
ESPL1	1021.75	-0.115457	0.163453	0	1	1
ESPN	538.805	-0.531435	0.298038	0	1	1
ESPNL	95.885	-1.23813	0.268175	-0.88796	0.374562	1
ESPNP	15.5516	-2.1503	1.02205	-1.12549	0.260383	1
ESR1	5.63676	0.125553	1.14119	0	1	1
ESR2	17.5262	0.100609	0.492487	0	1	1
ESRG	2253.95	0.678847	0.453993	0	1	1
ESRP1	457.423	-3.68312	1.11406	-2.40841	0.0160223	0.202658
ESRP2	864.819	-0.389362	0.0826899	0	1	1
ESRRA	2819.43	0.947441	0.122744	0	1	1
ESRRAP1	0.151871	0	5.26765	0	1	NA
ESRRAP2	4.23052	-1.52154	1.18655	-0.439539	0.660271	1
ESRRB	8.78157	-2.13663	1.78924	-0.635259	0.52526	1
ESRRG	1.34249	2.48106	1.87902	0.788206	0.430576	NA
ESS2	834.117	0.783038	0.149748	0	1	1
ESX1	0	NA	NA	NA	NA	NA
ESYT1	3263.28	-0.449764	0.109205	0	1	1
ESYT2	4020.45	1.01823	0.0545753	0.334048	0.738343	1
ESYT3	95.1109	0.169909	0.236095	0	1	1
ETAA1	717.706	-1.53106	0.0788619	-6.7341	1.64953e-11	9.33017e-10
ETDA	0.0360767	0.950356	5.26516	0	1	NA
ETDB	0.067426	-1.06066	5.24045	-0.0115749	0.990765	NA
ETDC	0	NA	NA	NA	NA	NA
ETF1	8256.09	0.15234	0.0806039	0	1	1
ETF1P1	0.265766	-0.735747	4.71906	0	1	NA
ETF1P2	1.82772	-0.357743	1.44537	0	1	NA
ETF1P3	0.0905117	0	5.26765	0	1	NA
ETFA	3258.5	-0.345948	0.12458	0	1	1
ETFB	1402.95	-1.28623	0.180306	-1.58744	0.112413	0.943728
ETFBKMT	36.4675	-0.0905244	0.393774	0	1	1
ETFDH	469.858	-0.756456	0.110895	0	1	1
ETFRF1	295.269	0.316773	0.10839	0	1	1
ETHE1	1197.8	1.08367	0.144225	0.580167	0.561802	1
ETNK1	666.75	0.422317	0.142762	0	1	1
ETNK2	221.747	0.0454142	0.165782	0	1	1
ETNPPL	49.3089	-2.73602	0.34833	-4.98385	6.23304e-07	2.06778e-05
ETS1	436.531	1.51564	0.122017	4.22599	2.37891e-05	0.000622228
ETS1-AS1	0	NA	NA	NA	NA	NA
ETS2	4355.8	-0.346103	0.100329	0	1	1
ETV1	229.068	-0.922126	0.275437	0	1	1
ETV2	47.0604	-1.23953	0.378671	-0.632568	0.527016	1
ETV3	784.232	0.312606	0.0935097	0	1	1
ETV3L	0.0715951	0	5.26765	0	1	NA
ETV4	2411.46	-0.0803477	0.0518197	0	1	1
ETV5	1198.29	-0.0954441	0.111201	0	1	1
ETV5-AS1	0.683306	-0.701295	2.40564	0	1	NA
ETV6	730.255	-0.0907128	0.106329	0	1	1
ETV7	28.6276	0.214555	0.404491	0	1	1
EVA1A	34.7804	0.261645	0.593031	0	1	1
EVA1B	290.53	1.79627	0.271448	2.9334	0.00335274	0.053083
EVA1C	1556.77	0.450382	0.132693	0	1	1
EVC	156.638	-0.256331	0.251856	0	1	1
EVC2	0.0501138	-0.727307	5.26765	0	1	NA
EVI2A	0.208797	1.22286	5.26765	0.042308	0.966253	NA
EVI2B	8.01855	-1.42027	0.863844	-0.48651	0.626605	1
EVI5	481.064	0.356041	0.30433	0	1	1
EVI5L	722.32	-2.04177	0.0988842	-10.5353	5.94151e-26	8.84386e-24
EVL	365.684	-0.485438	0.106097	0	1	1
EVPL	1652.53	0.182903	0.108219	0	1	1
EVPLL	96.2736	-1.04173	0.271334	-0.153791	0.877775	1
EVX1	100.543	-2.59523	1.39709	-1.14183	0.253525	1
EVX1-AS	7.28537	0	2.0512	0	1	1
EVX2	0.213899	1.96068	5.24438	0.183183	0.854655	NA
EWSAT1	2.1136	-2.34093	1.63979	-0.817748	0.413501	NA
EWSR1	7838.16	0.242514	0.126838	0	1	1
EXD1	3.04147	0.0843753	1.37158	0	1	1
EXD2	735.985	0.43353	0.0848961	0	1	1
EXD3	375.212	0.267896	0.158046	0	1	1
EXO1	826.63	-1.25233	0.121521	-2.07642	0.0378547	0.410774
EXO5	243.551	-0.122292	0.135403	0	1	1
EXOC1	918.297	0.297001	0.115566	0	1	1
EXOC1L	0	NA	NA	NA	NA	NA
EXOC2	940.733	-0.11908	0.0917283	0	1	1
EXOC3	5364.38	1.16656	0.0675899	2.46426	0.0137296	0.17786
EXOC3-AS1	300.714	-0.46414	0.0998707	0	1	1
EXOC3L1	32.8376	-2.84141	0.609609	-3.02064	0.00252242	0.041295
EXOC3L2	4.31892	0.832896	1.182	0	1	1
EXOC3L4	16.6121	-4.21566	0.905114	-3.55277	0.000381205	0.00777706
EXOC4	1780.9	-0.185197	0.0985479	0	1	1
EXOC5	1637.4	0.413861	0.169681	0	1	1
EXOC5P1	0	NA	NA	NA	NA	NA
EXOC6	529.02	0.198182	0.12877	0	1	1
EXOC6B	1021.68	0.0685548	0.182131	0	1	1
EXOC7	3730.73	0.574623	0.0529685	0	1	1
EXOC7P1	0.0715951	0	5.26765	0	1	NA
EXOC8	538.244	-0.397211	0.0962269	0	1	1
EXOG	289.437	-0.554079	0.159103	0	1	1
EXOGP1	0	NA	NA	NA	NA	NA
EXOSC1	846.311	0.39452	0.157898	0	1	1
EXOSC10	3293.65	0.657226	0.0449053	0	1	1
EXOSC2	1900.54	0.115669	0.0970694	0	1	1
EXOSC3	993.251	0.0962726	0.160015	0	1	1
EXOSC3P1	2.79443	0.962828	1.38418	0	1	1
EXOSC3P2	0	NA	NA	NA	NA	NA
EXOSC4	1550.14	0.109101	0.218003	0	1	1
EXOSC5	1143.26	1.12904	0.208116	0.620052	0.535224	1
EXOSC6	1071.11	0.733132	0.103058	0	1	1
EXOSC7	867.704	0.11972	0.186812	0	1	1
EXOSC8	1081.52	-0.184932	0.110172	0	1	1
EXOSC9	1504.48	0.265278	0.0848508	0	1	1
EXPH5	137.236	-1.04312	0.367099	-0.117469	0.906488	1
EXT1	2046.21	0.503189	0.0625378	0	1	1
EXT2	2550.79	-0.237523	0.0584069	0	1	1
EXTL1	4.00153	0.660644	1.53252	0	1	1
EXTL2	650.739	-0.630959	0.166686	0	1	1
EXTL2P1	0.0475791	0	5.26765	0	1	NA
EXTL3	1722.27	0.594523	0.0653552	0	1	1
EXTL3-AS1	9.06046	0.904523	0.74133	0	1	1
EYA1	33.4675	-0.0462591	0.301882	0	1	1
EYA2	30.3658	-1.47091	0.38938	-1.20939	0.226511	1
EYA3	677.904	-0.750837	0.123897	0	1	1
EYA4	1379.72	0.466907	0.0483645	0	1	1
EYS	22.5316	-0.382328	0.607543	0	1	1
EZH1	598.029	0.703796	0.144292	0	1	1
EZH2	1161.27	-0.181486	0.0624804	0	1	1
EZH2P1	0	NA	NA	NA	NA	NA
EZR	22727.9	0.921218	0.073488	0	1	1
EZR-AS1	0.649594	-0.943631	2.961	0	1	NA
F10	28.023	-0.670986	0.352615	0	1	1
F10-AS1	0.980758	-0.502435	1.58112	0	1	NA
F11	0.0521462	0	5.26765	0	1	NA
F11-AS1	0.338061	0	5.26765	0	1	NA
F11R	1346.34	-0.925128	0.12884	0	1	1
F12	339.998	0.0922277	0.274177	0	1	1
F13A1	0.694119	1.57379	2.84766	0.201495	0.840312	NA
F13B	0.221876	0	5.26765	0	1	NA
F2	2.21624	2.07681	1.88123	0.572399	0.567052	NA
F2R	341.607	0.260397	0.163472	0	1	1
F2RL1	1045.45	0.728126	0.206092	0	1	1
F2RL2	16.1923	0.0708029	0.489224	0	1	1
F2RL3	1.46916	-2.19627	2.18934	-0.546405	0.584788	NA
F3	1965.72	1.27098	0.0590053	4.5924	4.38173e-06	0.000129253
F5	1.97203	1.57657	1.9547	0.294965	0.768021	NA
F7	0.510462	0.233217	3.62353	0	1	NA
F8	254.98	-0.630068	0.149146	0	1	1
F8A1	1650.53	0.7838	0.0891612	0	1	1
F8A2	0	NA	NA	NA	NA	NA
F8A3	689.538	0.746196	0.13327	0	1	1
F9	0	NA	NA	NA	NA	NA
FA2H	238.843	-1.57308	0.216163	-2.65114	0.00802195	0.113934
FAAH	76.2002	-0.0636183	0.398743	0	1	1
FAAH2	228.45	-1.04351	0.21458	-0.202762	0.839321	1
FAAHP1	25.9442	-2.53758	0.643145	-2.39073	0.0168151	0.210771
FAAP100	1210.31	0.175185	0.0850961	0	1	1
FAAP20	1611.3	0.0410175	0.188759	0	1	1
FAAP24	162.555	0.0837014	0.196933	0	1	1
FABP1	1.58585	0	4.86894	0	1	NA
FABP12	0.152932	0	5.26765	0	1	NA
FABP12P1	0	NA	NA	NA	NA	NA
FABP2	2.53397	0.215744	1.09569	0	1	1
FABP3	90.6339	-2.39	0.298219	-4.661	3.14683e-06	9.53105e-05
FABP3P2	0	NA	NA	NA	NA	NA
FABP4	1.56316	-3.37114	1.72827	-1.37198	0.17007	NA
FABP5	1873.18	-0.969035	0.11305	0	1	1
FABP5P1	0.566717	0	5.26765	0	1	NA
FABP5P10	0	NA	NA	NA	NA	NA
FABP5P11	0.0525918	0	5.26765	0	1	NA
FABP5P12	0.0715951	0	5.26765	0	1	NA
FABP5P13	0	NA	NA	NA	NA	NA
FABP5P14	0	NA	NA	NA	NA	NA
FABP5P15	0	NA	NA	NA	NA	NA
FABP5P2	0.242781	0.221923	5.26765	0	1	NA
FABP5P3	0.691079	0.214537	2.66214	0	1	NA
FABP5P4	0	NA	NA	NA	NA	NA
FABP5P5	0	NA	NA	NA	NA	NA
FABP5P6	0.0996574	0	5.26765	0	1	NA
FABP5P7	539.718	-0.639271	0.213123	0	1	1
FABP6	5.57485	0	5.26765	0	1	1
FABP7	0.799311	-3.26852	2.42287	-0.936295	0.349121	NA
FABP7P1	0	NA	NA	NA	NA	NA
FABP7P2	0.0517783	0	5.26765	0	1	NA
FABP9	0	NA	NA	NA	NA	NA
FADD	1192.73	-0.788338	0.154524	0	1	1
FADS1	12205	-0.890399	0.099207	0	1	1
FADS2	3006.58	-3.7847	0.139295	-19.9914	6.538e-89	5.10077e-86
FADS2P1	0	NA	NA	NA	NA	NA
FADS3	2346.17	-0.361112	0.0850007	0	1	1
FADS6	4.83584	1.16246	0.8359	0.194354	0.845899	1
FAF1	2363.08	0.756415	0.0782486	0	1	1
FAF2	3072.89	-0.483891	0.0476527	0	1	1
FAF2P1	0.0592361	-0.727307	5.26765	0	1	NA
FAH	258.847	-1.50176	0.154429	-3.24913	0.0011576	0.0206601
FAHD1	1048.28	0.227179	0.124309	0	1	1
FAHD2A	546.688	-0.181254	0.115086	0	1	1
FAHD2B	527.54	0.234506	0.0824667	0	1	1
FAHD2CP	115.782	0.339402	0.201609	0	1	1
FAHD2P1	2.46166	1.19863	2.59592	0.0765164	0.939008	NA
FAIM	620.298	0.607088	0.143976	0	1	1
FAIM2	1.78708	0	2.78113	0	1	NA
FALEC	1.88797	-1.84341	1.49685	-0.563459	0.573122	NA
FAM102A	1963.49	-0.140425	0.0979263	0	1	1
FAM102B	1863.31	-0.36568	0.261852	0	1	1
FAM104A	1278.72	-0.336678	0.141929	0	1	1
FAM104B	268.799	-0.156348	0.153507	0	1	1
FAM106A	53.5192	-0.325291	0.325866	0	1	1
FAM107A	1.84512	-2.78773	2.36354	-0.756379	0.449422	NA
FAM107B	3297.73	0.204425	0.0855911	0	1	1
FAM110A	326.217	0.526823	0.142714	0	1	1
FAM110B	76.598	-0.716469	0.50027	0	1	1
FAM110C	195.769	0.931938	0.226061	0	1	1
FAM110D	7.04136	-0.731611	0.883986	0	1	1
FAM111A	655.585	-0.937012	0.234475	0	1	1
FAM111A-DT	92.8036	-0.671968	0.244197	0	1	1
FAM111B	847.858	-2.29602	0.100985	-12.8338	1.05972e-37	2.55066e-35
FAM114A1	985.609	-0.436191	0.159988	0	1	1
FAM114A2	444.313	0.316083	0.155715	0	1	1
FAM117A	87.8447	-0.215931	0.600816	0	1	1
FAM117B	277.673	0.217065	0.153404	0	1	1
FAM118A	521.534	0.331671	0.143364	0	1	1
FAM118B	333.807	0.276119	0.129549	0	1	1
FAM120A	6730.63	0.38976	0.0796805	0	1	1
FAM120AOS	2005.54	0.690208	0.0537592	0	1	1
FAM120B	681.448	-0.55126	0.0814889	0	1	1
FAM120C	344.137	-0.243061	0.227213	0	1	1
FAM122A	593.915	-0.230849	0.0815097	0	1	1
FAM122B	1876.93	0.737635	0.187138	0	1	1
FAM122C	108.231	0.325966	0.232136	0	1	1
FAM124A	85.2954	0.448326	0.182467	0	1	1
FAM124B	0.681137	1.66378	2.70307	0.245566	0.806018	NA
FAM126A	807.526	0.488628	0.191853	0	1	1
FAM126B	333.108	-0.420931	0.17135	0	1	1
FAM129A	1130.12	-0.660964	0.0923873	0	1	1
FAM129B	19885.2	0.47126	0.123877	0	1	1
FAM129C	33.2587	0.381794	0.373931	0	1	1
FAM131A	225.113	-0.478378	0.157774	0	1	1
FAM131B	10.9432	0.359995	0.648529	0	1	1
FAM131C	139.63	-0.581481	0.21408	0	1	1
FAM133A	63.9606	-0.410371	0.231176	0	1	1
FAM133B	592.469	0.672077	0.0940714	0	1	1
FAM133CP	0.0914476	0	5.26765	0	1	NA
FAM133DP	0.390983	0	5.26765	0	1	NA
FAM135A	312.091	1.34237	0.196488	1.74244	0.0814312	0.745386
FAM135B	1.52552	-1.89083	2.24142	-0.397442	0.691041	NA
FAM136A	2225.82	0.967903	0.140011	0	1	1
FAM136BP	0.358159	0	5.26765	0	1	NA
FAM138A	0.917754	1.97814	2.89391	0.337998	0.735365	NA
FAM138B	0.552799	0	4.24211	0	1	NA
FAM138C	0.458826	0	5.26765	0	1	NA
FAM138D	0.605983	0.829166	3.44799	0	1	NA
FAM138E	0.0513553	0	5.26765	0	1	NA
FAM138F	0.391547	2.54083	5.20818	0.295849	0.767346	NA
FAM13A	499.779	-0.555458	0.136551	0	1	1
FAM13A-AS1	15.2657	-0.814166	0.554944	0	1	1
FAM13B	1038.18	0.943088	0.149714	0	1	1
FAM13C	4.15581	-2.18726	1.30305	-0.91114	0.362222	1
FAM149A	85.67	0.886496	0.174433	0	1	1
FAM149B1	559.192	0.423325	0.110087	0	1	1
FAM149B1P1	0	NA	NA	NA	NA	NA
FAM151A	12.4576	-0.252729	0.597091	0	1	1
FAM151B	38.6257	-0.732016	0.329202	0	1	1
FAM153A	1.7452	4.00318	1.87424	1.60234	0.109079	NA
FAM153B	3.53754	2.26741	0.89998	1.40827	0.159052	1
FAM153C	1.37733	0.783064	2.06698	0	1	NA
FAM155A	2.92362	-0.755958	0.99235	0	1	1
FAM155A-IT1	0	NA	NA	NA	NA	NA
FAM155B	107.505	-1.58131	1.17149	-0.496216	0.619742	1
FAM156A	793.254	-1.51372	0.181703	-2.82725	0.00469498	0.0715313
FAM156B	419.255	-1.08765	0.312191	-0.280762	0.778893	1
FAM157A	167.595	0.0709044	0.263618	0	1	1
FAM157B	2.26383	-2.41748	1.8402	-0.770288	0.441129	NA
FAM157C	23.9654	0.0163399	0.730076	0	1	1
FAM160A1	250.847	-0.246093	0.290324	0	1	1
FAM160A1-DT	6.04489	-0.424747	0.708285	0	1	1
FAM160A2	867.175	0.160959	0.12917	0	1	1
FAM160B1	704.824	0.272656	0.169758	0	1	1
FAM160B2	1253.26	0.891424	0.0918763	0	1	1
FAM161A	258.449	0.618929	0.246575	0	1	1
FAM161B	189.511	1.63826	0.178956	3.56658	0.000361667	0.0074186
FAM162A	1262.14	-0.565722	0.0674132	0	1	1
FAM162B	0	NA	NA	NA	NA	NA
FAM163A	16.2189	-0.27766	0.352283	0	1	1
FAM163B	0.331481	0	5.26765	0	1	NA
FAM166A	3.58067	2.20887	1.16296	1.03947	0.298585	1
FAM166B	3.96223	0.936919	1.26438	0	1	1
FAM167A	96.9564	-0.199661	0.204238	0	1	1
FAM167A-AS1	0.441171	0.695372	3.57563	0	1	NA
FAM167B	43.5939	-1.68587	0.300677	-2.2811	0.0225427	0.268577
FAM168A	1153.13	-0.384239	0.192595	0	1	1
FAM168B	4092.02	0.917658	0.0963657	0	1	1
FAM169A	201.234	0.182334	0.296365	0	1	1
FAM169B	4.56151	0.82969	1.20152	0	1	1
FAM170A	0.10424	-0.736455	5.26765	0	1	NA
FAM170B	0	NA	NA	NA	NA	NA
FAM170B-AS1	0	NA	NA	NA	NA	NA
FAM171A1	859.594	1.21874	0.0890858	2.45533	0.0140755	0.181664
FAM171A2	240.318	0.592304	0.216094	0	1	1
FAM171B	344.508	-1.65077	0.255435	-2.54769	0.0108438	0.146482
FAM172A	866.893	0.166722	0.164132	0	1	1
FAM172BP	0.7622	0.122754	2.31177	0	1	NA
FAM173A	657.472	-0.36999	0.199446	0	1	1
FAM173B	725.665	-1.41079	0.0715542	-5.74096	9.4143e-09	3.98128e-07
FAM174A	914.172	0.376067	0.0883313	0	1	1
FAM174B	81.0852	0.554832	0.245819	0	1	1
FAM177A1	1479.88	0.681908	0.0849965	0	1	1
FAM177A1P1	0	NA	NA	NA	NA	NA
FAM177B	0.468377	0	3.49871	0	1	NA
FAM178B	2.1971	-1.0246	1.86867	-0.0131644	0.989497	NA
FAM180A	1.14063	0	2.23629	0	1	NA
FAM180B	1.26472	-2.94165	1.75078	-1.10902	0.267422	NA
FAM181A	0.0525918	0	5.26765	0	1	NA
FAM181A-AS1	0.681739	0.233188	2.77109	0	1	NA
FAM181B	1.45482	-0.741349	1.48669	0	1	NA
FAM182A	5.31649	-1.7643	1.22804	-0.622376	0.533694	1
FAM182B	7.09198	-1.87593	0.819986	-1.06823	0.285418	1
FAM183A	3.47231	-3.82253	1.43764	-1.96331	0.0496097	0.508573
FAM183BP	0.897414	0	3.56879	0	1	NA
FAM183DP	0.0457238	0	5.26765	0	1	NA
FAM184A	62.4979	-1.26402	0.447675	-0.589752	0.555357	1
FAM184B	4.14476	-1.13366	0.954409	-0.140048	0.888622	1
FAM185A	138.363	-0.546993	0.201286	0	1	1
FAM185BP	16.102	-0.440916	0.485896	0	1	1
FAM186A	2.74265	-0.917058	1.22138	0	1	1
FAM186B	16.0987	-0.874929	0.561337	0	1	1
FAM187A	93.5226	-2.03779	0.311555	-3.33101	0.000865316	0.0160342
FAM187B	0.14771	0	5.26765	0	1	NA
FAM187B2P	2.62676	-0.634791	1.05362	0	1	1
FAM189A1	41.9891	2.19226	2.09092	0.570209	0.568536	1
FAM189A2	194.751	1.8693	0.153181	5.67494	1.38734e-08	5.74883e-07
FAM189B	2587.01	-0.362583	0.112972	0	1	1
FAM192A	1853.58	-0.0599874	0.0628459	0	1	1
FAM192BP	0.931	0	2.49647	0	1	NA
FAM193A	807.96	0.28258	0.0760968	0	1	1
FAM193B	658.169	0.184403	0.130479	0	1	1
FAM197Y1	0	NA	NA	NA	NA	NA
FAM197Y10	0	NA	NA	NA	NA	NA
FAM197Y2	0	NA	NA	NA	NA	NA
FAM197Y3	1.23383	-0.239092	2.26292	0	1	NA
FAM197Y4	0	NA	NA	NA	NA	NA
FAM197Y5	0	NA	NA	NA	NA	NA
FAM197Y6	0	NA	NA	NA	NA	NA
FAM197Y7	0.0421885	0	5.26765	0	1	NA
FAM197Y8	0	NA	NA	NA	NA	NA
FAM197Y9	0.409859	-0.454694	5.11976	0	1	NA
FAM198A	11.8104	-2.40957	1.11294	-1.26653	0.205322	1
FAM198B	308.275	-4.44816	1.30675	-2.63873	0.00832178	0.117596
FAM198B-AS1	22.9061	-0.453122	1.15339	0	1	1
FAM199X	1723.27	0.101538	0.0781178	0	1	1
FAM19A1	2.96245	0.785382	5.12805	0	1	1
FAM19A2	7.61602	-0.0981239	0.696913	0	1	1
FAM19A3	7.90748	0	1.80806	0	1	1
FAM19A4	0	NA	NA	NA	NA	NA
FAM19A5	0.171598	0	5.26765	0	1	NA
FAM200A	213.228	-1.10011	0.134808	-0.742637	0.457701	1
FAM200B	434.122	0.283784	0.15434	0	1	1
FAM201A	206.07	-0.692162	0.137012	0	1	1
FAM201B	2.66601	-1.47588	1.03377	-0.460339	0.645273	1
FAM204A	943.521	0.25786	0.0948859	0	1	1
FAM204BP	0.203766	0	5.26765	0	1	NA
FAM204CP	0	NA	NA	NA	NA	NA
FAM204DP	0.068127	0	5.26765	0	1	NA
FAM205A	0.471234	1.19694	3.49563	0.0563394	0.955071	NA
FAM205BP	0.0517783	0	5.26765	0	1	NA
FAM205C	0.180354	-0.298443	5.26513	0	1	NA
FAM206A	511.744	0.0287427	0.102414	0	1	1
FAM206BP	0	NA	NA	NA	NA	NA
FAM207A	1378.04	1.27699	0.190702	1.45248	0.146369	1
FAM207BP	0.300158	3.06959	5.18596	0.399075	0.689838	NA
FAM207CP	0.124775	0	5.26765	0	1	NA
FAM208A	2005.75	-0.180261	0.0853842	0	1	1
FAM208B	1955.33	-0.178573	0.174594	0	1	1
FAM209A	5.31795	2.94052	1.62991	1.19057	0.233823	1
FAM209B	2.50219	0	1.96789	0	1	1
FAM20A	49.6728	2.33738	0.563485	2.37341	0.0176247	0.219339
FAM20B	1871.06	-0.0800699	0.0936148	0	1	1
FAM20C	1226.34	0.225704	0.107254	0	1	1
FAM210A	731.231	0.115022	0.0813604	0	1	1
FAM210B	1157.29	1.12605	0.109255	1.15374	0.248605	1
FAM210CP	0	NA	NA	NA	NA	NA
FAM213AP1	0.105303	0	5.26765	0	1	NA
FAM213AP2	0.291757	1.20049	5.26765	0.0380603	0.96964	NA
FAM214A	562.566	0.51048	0.136185	0	1	1
FAM214B	579.611	-0.701297	0.0928852	0	1	1
FAM215A	35.0434	-0.149835	0.298262	0	1	1
FAM215B	49.8381	0.391051	0.956613	0	1	1
FAM216A	335.466	-0.605917	0.148449	0	1	1
FAM216B	0.25809	-1.56324	5.23923	-0.107504	0.914389	NA
FAM217A	2.24257	-1.3269	2.39997	-0.13621	0.891655	NA
FAM217B	358.427	-0.698565	0.195162	0	1	1
FAM218A	0	NA	NA	NA	NA	NA
FAM218BP	0	NA	NA	NA	NA	NA
FAM219A	952.364	-0.604411	0.0796874	0	1	1
FAM219B	966.085	-0.00140026	0.158587	0	1	1
FAM21EP	13.2869	-0.530448	0.52191	0	1	1
FAM21FP	7.98871	0.416813	0.673419	0	1	1
FAM220A	622.643	0.618557	0.0916804	0	1	1
FAM220BP	0	NA	NA	NA	NA	NA
FAM220CP	2.04503	-2.48137	1.34065	-1.10496	0.269176	NA
FAM221A	101.087	1.10129	0.295065	0.343288	0.731382	1
FAM221B	1.29878	-1.47983	1.84191	-0.260505	0.794474	NA
FAM222A	175.05	-0.277972	0.220466	0	1	1
FAM222A-AS1	56.2474	-1.23736	0.319437	-0.74307	0.457439	1
FAM222B	531.325	-0.972736	0.175901	0	1	1
FAM223A	6.77522	1.63424	0.695668	0.911703	0.361925	1
FAM223B	6.77522	1.63424	0.695668	0.911703	0.361925	1
FAM224A	0.895658	-2.6868	1.84258	-0.915451	0.359955	NA
FAM224B	0.384174	-0.732727	3.06443	0	1	NA
FAM225A	152.997	-1.81576	0.167418	-4.87257	1.10155e-06	3.55528e-05
FAM225B	17.44	-2.56219	1.43068	-1.09193	0.274866	1
FAM226B	32.2068	-0.662633	1.58173	0	1	1
FAM227A	92.8232	-1.61276	0.525659	-1.1657	0.243735	1
FAM227B	80.5841	0.375709	0.25168	0	1	1
FAM228A	0.571055	-0.506237	3.36793	0	1	NA
FAM228B	99.9029	0.454183	0.285129	0	1	1
FAM229A	160.345	-0.325057	0.272981	0	1	1
FAM229B	102.49	-0.40689	0.221725	0	1	1
FAM230A	2.49767	-3.54118	1.62822	-1.56071	0.118592	NA
FAM230B	0.69105	-3.58281	2.7366	-0.943801	0.345271	NA
FAM230C	63.5012	0.0508433	0.207869	0	1	1
FAM234A	2515.24	-0.815767	0.0786158	0	1	1
FAM234B	276.263	-0.125162	0.189199	0	1	1
FAM236A	0.69827	0	3.71485	0	1	NA
FAM236B	0	NA	NA	NA	NA	NA
FAM236C	0	NA	NA	NA	NA	NA
FAM236D	0	NA	NA	NA	NA	NA
FAM237A	0	NA	NA	NA	NA	NA
FAM237B	1.02474	-1.56375	1.81843	-0.310018	0.756547	NA
FAM238A	0.179401	0	5.26765	0	1	NA
FAM238B	1.15939	-0.227781	1.81474	0	1	NA
FAM238C	10.3102	-2.73037	1.38342	-1.25079	0.211011	1
FAM240A	0.493177	-2.66247	2.83321	-0.58678	0.557352	NA
FAM240B	0.439391	1.20223	4.44612	0.045484	0.963722	NA
FAM241A	544.1	-0.322556	0.104999	0	1	1
FAM241B	277.283	0.111639	0.197097	0	1	1
FAM242A	0.151325	0	5.26765	0	1	NA
FAM242C	1.41929	-0.636989	1.99999	0	1	NA
FAM242D	0	NA	NA	NA	NA	NA
FAM242E	0	NA	NA	NA	NA	NA
FAM242F	0.0409194	0	5.26765	0	1	NA
FAM243A	1.23393	-3.59016	2.07192	-1.25013	0.211252	NA
FAM243B	6.73247	-0.843257	1.03213	0	1	1
FAM24A	0.342901	0	4.52255	0	1	NA
FAM24B	97.7568	0.866963	0.216857	0	1	1
FAM25A	3.27409	0.215458	2.09186	0	1	1
FAM25BP	0.29953	-0.8291	5.26765	0	1	NA
FAM25C	0.0715951	0	5.26765	0	1	NA
FAM25E	0.0423433	0	5.26765	0	1	NA
FAM25G	0.0715951	0	5.26765	0	1	NA
FAM27B	1.26835	0.918684	2.86765	0	1	NA
FAM27C	82.5764	-0.994089	0.214905	0	1	1
FAM27E3	83.8172	0.196176	0.261872	0	1	1
FAM27E5	0	NA	NA	NA	NA	NA
FAM30A	1.11781	-3.03038	2.8879	-0.703067	0.482014	NA
FAM30B	0	NA	NA	NA	NA	NA
FAM30C	0	NA	NA	NA	NA	NA
FAM32A	2504.27	0.28179	0.130566	0	1	1
FAM32BP	0	NA	NA	NA	NA	NA
FAM32CP	0	NA	NA	NA	NA	NA
FAM3A	1923.84	0.208727	0.0722087	0	1	1
FAM3B	14.2687	-1.11931	0.979666	-0.12179	0.903066	1
FAM3C	2424.16	0.786221	0.0775695	0	1	1
FAM3C2	483.024	0.666496	0.108207	0	1	1
FAM3D	0.717791	-0.715588	2.2955	0	1	NA
FAM3D-AS1	4.31714	-1.25606	0.948769	-0.26989	0.787244	1
FAM41AY1	0	NA	NA	NA	NA	NA
FAM41AY2	0	NA	NA	NA	NA	NA
FAM41C	2.3822	0.714599	1.21028	0	1	NA
FAM43A	1364.64	-0.985645	0.0874412	0	1	1
FAM43B	8.29233	-0.542395	0.540733	0	1	1
FAM45A	886.824	0.415798	0.0889747	0	1	1
FAM45BP	2.05599	0.250769	1.78124	0	1	NA
FAM47A	0	NA	NA	NA	NA	NA
FAM47B	0	NA	NA	NA	NA	NA
FAM47C	0.0457238	0	5.26765	0	1	NA
FAM47DP	0.509571	-0.728979	3.03493	0	1	NA
FAM47E	87.2208	-0.202262	0.29021	0	1	1
FAM47E-STBD1	217.294	0.0568041	0.163913	0	1	1
FAM49A	20.5343	-0.240567	0.747003	0	1	1
FAM49B	2195.68	-0.306594	0.0563355	0	1	1
FAM50A	4815.59	0.869575	0.0989543	0	1	1
FAM50B	606.241	-0.0396791	0.072802	0	1	1
FAM53A	47.0416	0.642264	0.302137	0	1	1
FAM53B	913.675	0.538578	0.0864864	0	1	1
FAM53B-AS1	0.353501	0	5.26765	0	1	NA
FAM53C	1230.15	-0.427526	0.0877545	0	1	1
FAM57A	1103.77	0.131943	0.154185	0	1	1
FAM57B	19.442	-1.51249	0.602554	-0.850535	0.395028	1
FAM66A	2.09926	-0.631396	1.33537	0	1	NA
FAM66B	1.32569	1.0689	2.02218	0.0340735	0.972819	NA
FAM66C	4.92517	0.493485	1.09717	0	1	1
FAM66D	0.388532	0	5.26765	0	1	NA
FAM66E	0.801998	-0.731173	2.65654	0	1	NA
FAM69A	222.981	0.364062	0.168794	0	1	1
FAM69B	163.583	1.07725	0.17657	0.437504	0.661746	1
FAM69C	0	NA	NA	NA	NA	NA
FAM71A	0.114322	1.19716	5.26765	0.0374293	0.970143	NA
FAM71B	0	NA	NA	NA	NA	NA
FAM71BP1	0	NA	NA	NA	NA	NA
FAM71C	0.0517783	0	5.26765	0	1	NA
FAM71D	2.01693	-0.000959212	1.28917	0	1	NA
FAM71E1	69.0708	-0.396389	0.335325	0	1	1
FAM71E2	0.0592361	-0.727307	5.26765	0	1	NA
FAM71F1	1.14668	-0.692828	2.21404	0	1	NA
FAM71F2	34.9267	0.669989	0.492985	0	1	1
FAM72A	237.094	-0.147113	0.218514	0	1	1
FAM72B	180.605	-0.0326933	0.233575	0	1	1
FAM72C	150.456	-0.16934	0.299199	0	1	1
FAM72D	164.015	-0.120337	0.213874	0	1	1
FAM74A1	0	NA	NA	NA	NA	NA
FAM74A3	0	NA	NA	NA	NA	NA
FAM74A4	0.200274	-2.18104	5.20293	-0.226995	0.820427	NA
FAM74A6	0.522264	1.08541	3.32589	0.0256818	0.979511	NA
FAM74A7	0	NA	NA	NA	NA	NA
FAM76A	245.063	-0.317787	0.135666	0	1	1
FAM76B	441.068	0.451044	0.143671	0	1	1
FAM78A	135.805	-1.11073	0.233454	-0.474313	0.635277	1
FAM78B	20.0841	0.404431	0.491977	0	1	1
FAM81A	145.822	-1.01553	0.234679	-0.0661843	0.947231	1
FAM81B	0.966674	1.27158	2.41823	0.112305	0.910582	NA
FAM83A	1005.21	-0.610342	0.0556369	0	1	1
FAM83A-AS1	8.45837	-1.1177	0.599914	-0.196193	0.844459	1
FAM83B	116.878	-2.40186	0.310283	-4.518	6.24266e-06	0.000179466
FAM83C	1.11385	1.03027	2.70531	0.0111905	0.991071	NA
FAM83C-AS1	1.74947	-2.21948	1.9504	-0.625249	0.531808	NA
FAM83D	756.967	-0.6835	0.119931	0	1	1
FAM83E	64.9591	-0.304843	1.36555	0	1	1
FAM83F	548.115	-2.46401	0.723054	-2.02476	0.0428925	0.453266
FAM83G	2100.22	1.10082	0.119361	0.84466	0.398301	1
FAM83H	9236.3	0.229439	0.0671074	0	1	1
FAM83H-AS1	368.726	-1.16971	0.179821	-0.943777	0.345283	1
FAM84A	109.297	1.10443	1.67625	0.0623022	0.950322	1
FAM84B	650.091	-0.498421	0.158364	0	1	1
FAM85B	4.46209	-0.133086	1.30356	0	1	1
FAM86B1	191.002	0.311303	0.146397	0	1	1
FAM86B2	13.5461	-0.678972	0.511493	0	1	1
FAM86B3P	138.31	-0.33908	0.204722	0	1	1
FAM86C1	524.027	-0.224558	0.0915378	0	1	1
FAM86C2P	155.908	-1.31379	0.21968	-1.42838	0.153183	1
FAM86DP	359.446	-0.101228	0.13005	0	1	1
FAM86EP	114.333	-0.253167	0.253015	0	1	1
FAM86FP	5.32721	1.75058	1.04921	0.715379	0.474375	1
FAM86GP	0.125426	-0.734115	5.26765	0	1	NA
FAM86HP	11.2695	0.710818	0.668056	0	1	1
FAM86JP	116.782	-0.714055	0.207957	0	1	1
FAM86KP	0.313474	-1.1617	5.20571	-0.0310612	0.975221	NA
FAM86LP	0.16586	0	5.26765	0	1	NA
FAM86MP	2.30042	-0.63996	1.80882	0	1	NA
FAM87A	3.47759	-0.121699	1.27772	0	1	1
FAM87B	2.57887	-1.41869	1.26048	-0.332168	0.739762	1
FAM89A	228.833	1.45031	0.157465	2.85973	0.00424008	0.0656169
FAM89B	1049.07	1.29102	0.143749	2.02451	0.0429174	0.453318
FAM8A1	1211.08	-0.0181334	0.0706861	0	1	1
FAM8A2P	0.154008	-0.730858	5.26765	0	1	NA
FAM8A3P	0	NA	NA	NA	NA	NA
FAM8A4P	0	NA	NA	NA	NA	NA
FAM8A5P	0	NA	NA	NA	NA	NA
FAM8A6P	0.0667031	1.19617	5.26765	0.0372398	0.970294	NA
FAM90A1	5.60875	3.03487	1.68591	1.20699	0.227436	1
FAM90A11P	0.0517783	0	5.26765	0	1	NA
FAM90A12P	0.99129	2.62751	2.6544	0.613139	0.539785	NA
FAM90A13P	0	NA	NA	NA	NA	NA
FAM90A15P	0	NA	NA	NA	NA	NA
FAM90A20P	0	NA	NA	NA	NA	NA
FAM90A21P	0	NA	NA	NA	NA	NA
FAM90A24P	0.35928	2.3126	5.21269	0.251808	0.80119	NA
FAM90A25P	1.63522	-4.16214	1.92951	-1.63883	0.101248	NA
FAM90A26	0.0941239	0	5.26765	0	1	NA
FAM90A27P	0.0525918	0	5.26765	0	1	NA
FAM90A28P	0.295254	-0.689545	4.60452	0	1	NA
FAM90A2P	0.876943	1.60267	2.72703	0.221001	0.825092	NA
FAM90A3P	0	NA	NA	NA	NA	NA
FAM90A4P	0	NA	NA	NA	NA	NA
FAM90A5P	0	NA	NA	NA	NA	NA
FAM90A6P	0	NA	NA	NA	NA	NA
FAM91A1	1849.2	-0.0267109	0.13979	0	1	1
FAM91A2P	1.35344	-3.20009	3.42252	-0.642826	0.520337	NA
FAM91A3P	0.111842	-0.728294	5.26765	0	1	NA
FAM92A	1245.1	1.09452	0.100928	0.936525	0.349003	1
FAM92A1P1	0.167053	0.230451	5.26765	0	1	NA
FAM92A1P2	0.340794	1.19751	3.68291	0.0536281	0.957231	NA
FAM92B	1.79891	0.232844	2.23233	0	1	NA
FAM95B1	37.6545	2.14994	1.06098	1.08384	0.278434	1
FAM95C	83.6929	-0.2661	0.269709	0	1	1
FAM96AP1	0	NA	NA	NA	NA	NA
FAM96AP2	0.878652	-0.672949	3.06348	0	1	NA
FAM98A	1502.98	-0.574434	0.105959	0	1	1
FAM98B	1021.35	-0.11473	0.219534	0	1	1
FAM98C	392.232	0.0108035	0.195943	0	1	1
FAM99A	0.0475791	0	5.26765	0	1	NA
FAM99B	0.0423433	0	5.26765	0	1	NA
FAM9A	3.43921	0.568657	1.18523	0	1	1
FAM9B	22.4984	0.794003	0.340828	0	1	1
FAM9C	12.5198	0.554178	0.632453	0	1	1
FAN1	704.343	0.143525	0.122839	0	1	1
FANCA	1139.04	0.294101	0.120539	0	1	1
FANCB	131.09	-0.496844	0.260058	0	1	1
FANCC	738.699	0.0156366	0.0954003	0	1	1
FANCD2	974.313	-0.342197	0.124119	0	1	1
FANCD2OS	0.554561	0.184781	3.56286	0	1	NA
FANCD2P2	0.362268	0.232525	4.53968	0	1	NA
FANCE	795.587	1.52747	0.10489	5.02882	4.93506e-07	1.66154e-05
FANCF	248.886	0.167568	0.134559	0	1	1
FANCG	1271.7	-0.221076	0.137114	0	1	1
FANCI	2767.22	-0.274558	0.162778	0	1	1
FANCL	776.274	-0.163001	0.0914991	0	1	1
FANCM	253.861	-0.849614	0.242747	0	1	1
FANK1	33.3309	-0.0773605	0.331696	0	1	1
FANK1-AS1	0	NA	NA	NA	NA	NA
FAP	17.946	-0.149347	0.513192	0	1	1
FAR1	1944.58	-0.0342897	0.211396	0	1	1
FAR1-IT1	0.655441	0.135041	2.46371	0	1	NA
FAR1P1	0.0846866	0	5.26765	0	1	NA
FAR2	141.209	0.0800029	0.215623	0	1	1
FAR2P1	14.1394	-3.0436	1.04081	-1.96346	0.0495924	0.508573
FAR2P2	13.8174	-0.615204	0.832544	0	1	1
FAR2P3	0.104155	-0.647539	5.26765	0	1	NA
FAR2P4	1.93698	-0.0925282	1.503	0	1	NA
FARP1	1988.26	0.734341	0.143873	0	1	1
FARP1-AS1	1.52075	-0.757887	2.04562	0	1	NA
FARP2	625.903	0.357269	0.143313	0	1	1
FARS2	232.263	-0.581924	0.168181	0	1	1
FARSA	5231.13	-0.0381768	0.112377	0	1	1
FARSA-AS1	1.45501	1.0004	1.47861	0.000268329	0.999786	NA
FARSB	3022.43	0.168161	0.0798691	0	1	1
FARSBP1	0.0524299	-0.727307	5.26765	0	1	NA
FAS	362.823	-1.06023	0.178629	-0.337177	0.735984	1
FASLG	0.814835	0	2.68612	0	1	NA
FASN	23578	-1.1804	0.108931	-1.65614	0.0976939	0.850779
FASTK	1759.25	-0.27775	0.119051	0	1	1
FASTKD1	512.531	-0.971504	0.151122	0	1	1
FASTKD2	1019.83	-0.702153	0.0743209	0	1	1
FASTKD3	572.429	-1.57963	0.150268	-3.85732	0.000114635	0.00262513
FASTKD5	521.069	-0.675373	0.107352	0	1	1
FAT1	13758.4	0.331323	0.0851173	0	1	1
FAT1P1	0	NA	NA	NA	NA	NA
FAT2	8.95712	-1.84897	0.792755	-1.07091	0.284212	1
FAT3	0.71646	3.26409	2.76732	0.818151	0.413271	NA
FAT4	111.159	-0.341536	0.337703	0	1	1
FATE1	0.17157	0	5.26765	0	1	NA
FAU	8083.46	0.405193	0.211543	0	1	1
FAUP1	0.949965	1.72354	1.86941	0.387043	0.698724	NA
FAUP2	0.0524299	-0.727307	5.26765	0	1	NA
FAXC	97.0921	-0.206928	0.17807	0	1	1
FAXDC2	21.8581	-0.462207	0.460392	0	1	1
FBF1	375.269	0.00654948	0.189198	0	1	1
FBH1	1547.97	0.194066	0.0691648	0	1	1
FBL	3867.4	0.348275	0.203247	0	1	1
FBLIM1	812.113	2.20575	0.173811	6.93711	4.00213e-12	2.39545e-10
FBLL1	4.7571	0	1.80688	0	1	1
FBLN1	10060.5	0.266913	0.429642	0	1	1
FBLN2	4.87567	-2.25394	1.07709	-1.1642	0.244344	1
FBLN5	218.253	-1.33267	0.119228	-2.79023	0.00526712	0.0792872
FBLN7	55.6593	-1.36529	0.338164	-1.08022	0.280045	1
FBN1	11175.7	0.103999	0.485082	0	1	1
FBN2	982.906	-1.26923	0.0806464	-3.33839	0.000842647	0.0157171
FBN3	32.5291	1.67006	1.78469	0.375446	0.707329	1
FBP1	122.931	-5.35138	1.21713	-3.57512	0.000350063	0.0072067
FBP2	2.56926	-0.578888	1.25515	0	1	1
FBP2P1	0.0667031	1.19617	5.26765	0.0372398	0.970294	NA
FBRS	3083.5	0.878472	0.0744118	0	1	1
FBRSL1	2510.35	0.662659	0.101652	0	1	1
FBXL12	362.824	-0.309788	0.133646	0	1	1
FBXL13	46.0818	-0.553233	0.35253	0	1	1
FBXL14	366.298	0.705841	0.107989	0	1	1
FBXL15	516.75	-0.234075	0.196002	0	1	1
FBXL16	881.243	0.0876048	0.0910932	0	1	1
FBXL17	820.641	0.605459	0.117499	0	1	1
FBXL18	388.767	0.421654	0.113335	0	1	1
FBXL19	1319.25	-0.228704	0.108436	0	1	1
FBXL19-AS1	213.472	0.695125	0.179508	0	1	1
FBXL2	178.521	-0.861452	0.157748	0	1	1
FBXL20	590.469	0.35518	0.123187	0	1	1
FBXL21	0.347073	0	5.26765	0	1	NA
FBXL22	21.3177	-1.32673	0.549167	-0.594956	0.551873	1
FBXL3	1577.63	0.264416	0.0628407	0	1	1
FBXL4	378.681	0.8203	0.132608	0	1	1
FBXL5	629.617	-0.0863141	0.119161	0	1	1
FBXL6	1079.54	0.114405	0.109598	0	1	1
FBXL7	1.21719	1.72725	1.90346	0.382064	0.702414	NA
FBXL8	145.149	-0.362204	0.166507	0	1	1
FBXO10	372.126	0.155079	0.169211	0	1	1
FBXO11	1332.42	0.172632	0.0706387	0	1	1
FBXO15	69.4456	0.371032	0.261874	0	1	1
FBXO16	83.417	-2.15758	0.344888	-3.35639	0.000789673	0.0148621
FBXO17	281.383	0.415566	0.104248	0	1	1
FBXO2	617.02	-1.97069	0.194214	-4.99805	5.79138e-07	1.9326e-05
FBXO21	1660.6	0.529284	0.102342	0	1	1
FBXO22	1505.92	0.404805	0.164593	0	1	1
FBXO24	14.857	-0.0961348	0.67937	0	1	1
FBXO25	798.641	1.39927	0.136427	2.92661	0.00342677	0.0542013
FBXO27	209.426	0.00236972	0.287265	0	1	1
FBXO28	1149.93	0.461373	0.136737	0	1	1
FBXO3	896.648	0.0117595	0.136074	0	1	1
FBXO3-DT	0.0846866	0	5.26765	0	1	NA
FBXO30	656.918	-0.524377	0.0755371	0	1	1
FBXO31	1138.54	0.850703	0.133547	0	1	1
FBXO32	974.414	-0.336499	0.129884	0	1	1
FBXO33	467.682	-0.955877	0.141956	0	1	1
FBXO34	598.172	0.040629	0.0985066	0	1	1
FBXO36	75.257	-1.87577	0.308581	-2.83806	0.00453888	0.0696218
FBXO36-IT1	0.0525918	0	5.26765	0	1	NA
FBXO36P1	0.4016	2.09167	3.56027	0.306627	0.759128	NA
FBXO38	1166.42	-0.175761	0.125871	0	1	1
FBXO39	0	NA	NA	NA	NA	NA
FBXO4	498.734	-0.974485	0.11245	0	1	1
FBXO40	2.02267	0.561753	1.31151	0	1	NA
FBXO41	832.254	-0.0444817	0.0755212	0	1	1
FBXO42	707.902	-0.819302	0.177791	0	1	1
FBXO43	55.321	-1.7634	0.277403	-2.75196	0.00592394	0.0875435
FBXO44	742.617	1.57208	0.11311	5.05774	4.24254e-07	1.44125e-05
FBXO45	822.636	0.219052	0.0730684	0	1	1
FBXO46	900.76	-0.0495718	0.0914068	0	1	1
FBXO47	0.542101	-0.833422	3.42692	0	1	NA
FBXO48	78.9325	0.188666	0.326684	0	1	1
FBXO5	733.739	-0.7041	0.107242	0	1	1
FBXO6	103.032	0.864851	0.302556	0	1	1
FBXO7	3269	0.264307	0.085779	0	1	1
FBXO8	384.588	-0.181591	0.139677	0	1	1
FBXO9	1268.61	0.50423	0.123795	0	1	1
FBXW10	20.2534	-3.17009	0.646452	-3.35692	0.000788155	0.0148489
FBXW11	1978.9	0.645868	0.0971938	0	1	1
FBXW11P1	2.42291	-2.92164	1.81832	-1.05682	0.290593	NA
FBXW12	8.34432	1.49345	0.740018	0.666812	0.504892	1
FBXW2	2240.9	-0.0149399	0.0586581	0	1	1
FBXW4	717.57	1.18016	0.109083	1.65162	0.0986114	0.857449
FBXW4P1	24.5011	1.5418	0.309655	1.74969	0.0801717	0.737028
FBXW5	6634.73	0.714322	0.134045	0	1	1
FBXW7	316.83	-1.04855	0.234183	-0.207309	0.835768	1
FBXW7-AS1	0.0974796	0	5.26765	0	1	NA
FBXW8	334.506	0.459548	0.125228	0	1	1
FBXW9	251.104	0.313027	0.1335	0	1	1
FCAMR	1.86422	-0.719382	2.03902	0	1	NA
FCAR	3.43382	0.781582	1.17798	0	1	1
FCER1A	0.247021	0	5.26765	0	1	NA
FCER1G	5.06452	-1.96452	1.2624	-0.764034	0.444847	1
FCER2	0.711125	0.23232	2.94679	0	1	NA
FCF1	1049.45	0.147147	0.0973669	0	1	1
FCF1P1	0.309253	1.20415	3.76238	0.0542596	0.956728	NA
FCF1P10	0	NA	NA	NA	NA	NA
FCF1P2	17.3725	4.54767	0.9454	3.75256	0.000175036	0.00383368
FCF1P3	0	NA	NA	NA	NA	NA
FCF1P4	0	NA	NA	NA	NA	NA
FCF1P5	0.151512	0	5.26765	0	1	NA
FCF1P6	0.0520336	0	5.26765	0	1	NA
FCF1P7	0.213714	0	5.26765	0	1	NA
FCF1P8	0	NA	NA	NA	NA	NA
FCF1P9	0	NA	NA	NA	NA	NA
FCGBP	31.7837	1.21824	0.640991	0.340469	0.733503	1
FCGR1A	2.95025	0.557825	1.03564	0	1	1
FCGR1B	2.07184	-0.269895	1.56146	0	1	NA
FCGR1CP	0	NA	NA	NA	NA	NA
FCGR2A	45.1023	-4.62312	0.648479	-5.5871	2.30888e-08	9.34496e-07
FCGR2B	0.897968	0.640872	2.90047	0	1	NA
FCGR2C	0.384892	0	5.26765	0	1	NA
FCGR3A	0.28041	0	5.26765	0	1	NA
FCGR3B	0.10849	0	5.26765	0	1	NA
FCGRT	59.6314	-0.400469	0.278611	0	1	1
FCHO1	262.368	-1.46679	0.210262	-2.22005	0.0264151	0.306798
FCHO2	656.844	1.43611	0.204008	2.13771	0.0325403	0.362315
FCHSD1	535.517	0.984834	0.213457	0	1	1
FCHSD2	665.511	0.483154	0.133348	0	1	1
FCMR	218.404	0.722916	0.121072	0	1	1
FCN1	2.94818	1.4246	1.07469	0.395088	0.692778	1
FCN2	0.0592361	-0.727307	5.26765	0	1	NA
FCN3	2.95561	-1.17898	1.17303	-0.152577	0.878732	1
FCRL1	6.01985	-1.50186	0.790778	-0.63464	0.525663	1
FCRL2	1.02845	-0.77461	1.92746	0	1	NA
FCRL3	2.43794	-2.5634	1.91798	-0.815131	0.414997	NA
FCRL4	0.105184	0	5.26765	0	1	NA
FCRL5	14.1093	0.84851	0.560526	0	1	1
FCRL6	1.18801	-1.62281	1.96003	-0.317756	0.75067	NA
FCRLA	2.00718	-3.56525	1.57978	-1.62381	0.104417	NA
FCRLB	30.7187	-0.248778	0.308329	0	1	1
FDCSP	4.22936	-2.71611	1.33792	-1.28267	0.199608	1
FDFT1	2764.3	-1.44579	0.135766	-3.28355	0.00102509	0.018569
FDPS	6274.54	-1.62087	0.0822624	-7.54745	4.43848e-14	3.15788e-12
FDPSP1	0.164699	-0.730479	5.26765	0	1	NA
FDPSP2	0.409734	2.17341	5.23004	0.22436	0.822477	NA
FDPSP3	0.137175	0	5.26765	0	1	NA
FDPSP4	0.528555	0.247256	2.55954	0	1	NA
FDPSP5	0.0941278	0	5.26765	0	1	NA
FDPSP6	0	NA	NA	NA	NA	NA
FDPSP7	1.58139	2.02272	2.17147	0.470981	0.637654	NA
FDPSP8	0.773	0.318397	3.9874	0	1	NA
FDX1	990.719	0.326957	0.108493	0	1	1
FDX1P1	0.300125	1.20565	4.63114	0.0444068	0.96458	NA
FDX1P2	0.130582	-0.738352	5.26765	0	1	NA
FDX2	609.799	0.702677	0.239424	0	1	1
FDXACB1	63.3962	-1.24005	0.295362	-0.812726	0.416375	1
FDXR	537.597	-0.934882	0.145584	0	1	1
FECH	819.352	-0.394448	0.134718	0	1	1
FECHP1	0	NA	NA	NA	NA	NA
FEM1A	299.472	0.535909	0.160643	0	1	1
FEM1AP1	0	NA	NA	NA	NA	NA
FEM1AP2	0.0475791	0	5.26765	0	1	NA
FEM1AP3	0	NA	NA	NA	NA	NA
FEM1AP4	0	NA	NA	NA	NA	NA
FEM1B	1666.25	0.666586	0.112256	0	1	1
FEM1C	769.245	-1.28652	0.106882	-2.68067	0.00734754	0.105281
FEN1	3595.18	-1.14697	0.102489	-1.43397	0.151581	1
FEN1P1	0	NA	NA	NA	NA	NA
FENDRR	134.007	-1.69399	0.168487	-4.11893	3.80631e-05	0.000951579
FER	698.114	-0.263935	0.203286	0	1	1
FER1L4	44.4821	0.164131	0.795579	0	1	1
FER1L5	10.4981	-0.748395	0.607485	0	1	1
FER1L6	7.5849	0.644879	0.790806	0	1	1
FER1L6-AS1	0	NA	NA	NA	NA	NA
FER1L6-AS2	0.191035	-0.7307	5.26765	0	1	NA
FERD3L	0	NA	NA	NA	NA	NA
FERMT1	1232.55	0.995421	0.0784206	0	1	1
FERMT2	2898.71	0.429652	0.106005	0	1	1
FERMT3	25.2398	0.3288	0.510487	0	1	1
FERP1	3.18029	4.97898	1.89167	2.10342	0.0354288	0.388737
FES	46.4528	-0.182512	0.642977	0	1	1
FETUB	0.105494	0	5.26765	0	1	NA
FEV	0.213463	0	5.26765	0	1	NA
FEZ1	7.03059	0.744623	0.947209	0	1	1
FEZ2	1143.31	0.456454	0.0757661	0	1	1
FEZF1	5.25156	-0.824877	2.02809	0	1	1
FEZF1-AS1	26.8	-2.37554	0.697091	-1.97325	0.0484669	0.500029
FEZF2	3.36925	2.38232	1.32824	1.04072	0.298006	1
FFAR1	0.93146	2.07829	2.02415	0.532714	0.594232	NA
FFAR2	4.21013	0.398406	1.35021	0	1	1
FFAR3	0.068127	0	5.26765	0	1	NA
FFAR4	58.5311	-0.803471	0.587308	0	1	1
FGA	0.13285	0	5.26765	0	1	NA
FGB	2.81552	-4.25647	1.7448	-1.86639	0.0619868	0.603205
FGD1	704.459	0.737219	0.0791739	0	1	1
FGD2	17.8188	-1.59275	0.807631	-0.733935	0.462988	1
FGD3	99.8355	-2.28284	0.549043	-2.33651	0.0194647	0.23779
FGD4	277.524	1.16527	0.209771	0.78786	0.430779	1
FGD5	3.32676	0.773223	1.31733	0	1	1
FGD5-AS1	3276.79	0.333431	0.105669	0	1	1
FGD5P1	0.936038	-1.22249	2.00059	-0.111211	0.911449	NA
FGD6	371.953	-1.09641	0.137289	-0.702233	0.482534	1
FGF1	10.4583	3.27893	1.38161	1.64947	0.0990504	0.859944
FGF10	0.966771	-2.25951	2.04876	-0.614766	0.538709	NA
FGF10-AS1	0.354312	2.35359	5.17758	0.261433	0.793758	NA
FGF11	80.5067	0.851386	0.289724	0	1	1
FGF12	1376.7	0.767354	0.0562998	0	NA	NA
FGF12-AS1	0.126205	0.261952	5.26765	0	1	NA
FGF12-AS2	0.45652	0.237823	4.18082	0	1	NA
FGF12-AS3	0.0572265	1.19617	5.26765	0.0372398	0.970294	NA
FGF13	34.9047	-0.293502	0.432464	0	1	1
FGF13-AS1	0.337473	0	4.51821	0	1	NA
FGF14	5.45592	-0.53918	1.24635	0	1	1
FGF14-AS1	0	NA	NA	NA	NA	NA
FGF14-AS2	32.8228	-0.650046	0.294198	0	1	1
FGF14-IT1	0.103813	0	5.26765	0	1	NA
FGF16	0	NA	NA	NA	NA	NA
FGF17	2.04979	0.806435	1.63974	0	1	NA
FGF18	21.4422	-1.26205	0.606459	-0.432096	0.665671	1
FGF19	108.393	-1.50762	0.741761	-0.684351	0.493753	1
FGF2	2187.87	1.31942	0.0905686	3.52684	0.000420553	0.00846532
FGF20	1.1694	0.232414	2.36305	0	1	NA
FGF21	8.14187	-3.96016	1.33504	-2.21729	0.0266034	0.30853
FGF22	18.7315	2.22948	0.557163	2.20668	0.0273368	0.314595
FGF23	7.60014	0.614507	0.578395	0	1	1
FGF3	0.821873	0	5.26765	0	1	NA
FGF4	0	NA	NA	NA	NA	NA
FGF5	1.11036	1.73526	1.83391	0.400922	0.688478	NA
FGF6	0.155335	0	5.26765	0	1	NA
FGF7	18.9688	-0.934063	0.485291	0	1	1
FGF7P1	0	NA	NA	NA	NA	NA
FGF7P2	0	NA	NA	NA	NA	NA
FGF7P3	44.3295	1.03844	0.457298	0.0840606	0.933008	1
FGF7P4	0	NA	NA	NA	NA	NA
FGF7P5	1.86777	0	4.04482	0	1	NA
FGF7P6	38.2437	-0.151307	0.520151	0	1	1
FGF7P7	0	NA	NA	NA	NA	NA
FGF7P8	2.52149	0.282567	1.17559	0	1	1
FGF8	4.05208	-0.718384	1.81099	0	1	1
FGF9	15.0376	2.57042	1.66187	0.944973	0.344673	1
FGFBP1	564.129	-5.40879	0.21219	-20.7776	6.90379e-96	6.50826e-93
FGFBP2	0.449274	1.96542	5.24413	0.184095	0.853939	NA
FGFBP3	324.89	-0.726685	0.112725	0	1	1
FGFR1	2235.19	0.992415	0.142714	0	1	1
FGFR1OP	721.232	0.107354	0.104064	0	1	1
FGFR1OP2	834.925	0.289745	0.0708466	0	1	1
FGFR1OP2P1	0	NA	NA	NA	NA	NA
FGFR2	92.1036	0.705795	1.12069	0	1	1
FGFR3	844.114	-0.563342	0.166013	0	1	1
FGFR3P1	0	NA	NA	NA	NA	NA
FGFR3P5	0.0475791	0	5.26765	0	1	NA
FGFR3P6	0	NA	NA	NA	NA	NA
FGFR4	489.115	-2.55649	0.167391	-9.29857	1.42345e-20	1.57871e-18
FGFRL1	2869.41	0.353211	0.0576351	0	1	1
FGG	3.81076	-2.1111	1.27592	-0.870817	0.383854	1
FGGY	98.1941	-0.785305	0.243429	0	1	1
FGL1	19.3487	-0.177513	0.411271	0	1	1
FGL2	1.49675	-1.89034	2.43776	-0.365231	0.714939	NA
FGR	1.45717	-0.690419	1.84761	0	1	NA
FH	3109.81	-0.290771	0.136196	0	1	1
FHAD1	17.3453	-1.09006	0.735589	-0.122432	0.902557	1
FHDC1	163.688	0.288016	0.150646	0	1	1
FHIT	88.4094	-0.31688	0.315006	0	1	1
FHL1	673.988	0.0208568	0.0762397	0	1	1
FHL2	1696.18	1.82255	0.152663	5.388	7.12478e-08	2.70921e-06
FHL3	719.39	1.10588	0.169436	0.624897	0.532038	1
FHL5	0	NA	NA	NA	NA	NA
FHOD1	921.722	-0.876914	0.145699	0	1	1
FHOD3	78.6851	1.60662	0.224021	2.70787	0.00677171	0.0985273
FHP1	0.0715951	0	5.26765	0	1	NA
FIBCD1	351.611	-0.59904	0.217283	0	1	1
FIBIN	24.4719	-2.77632	0.458876	-3.87103	0.000108375	0.00248933
FIBP	1992.67	-0.215345	0.146969	0	1	1
FICD	227.764	-0.019454	0.126141	0	1	1
FIG4	371.522	0.0533927	0.160157	0	1	1
FIGLA	0	NA	NA	NA	NA	NA
FIGN	53.5897	-0.362853	0.483202	0	1	1
FIGNL1	635.644	-1.59767	0.127173	-4.69969	2.60557e-06	7.96636e-05
FIGNL2	2.56745	-2.60139	1.67472	-0.95621	0.338966	1
FILIP1	5.74525	0.359553	1.06672	0	1	1
FILIP1L	2.90407	-1.18683	1.56117	-0.11967	0.904744	1
FILNC1	0.637565	-0.725063	2.53548	0	1	NA
FIP1L1	1546.79	0.409602	0.141196	0	1	1
FIRRE	142.894	-1.13468	0.191809	-0.702132	0.482597	1
FIS1	2053.61	-0.200425	0.165242	0	1	1
FITM1	5.11913	0.361847	1.25102	0	1	1
FITM2	549.731	-0.383807	0.0773793	0	1	1
FIZ1	665.182	-0.336992	0.131857	0	1	1
FJX1	821.531	0.496266	0.151553	0	1	1
FKBP10	2710.54	-0.707091	0.124653	0	1	1
FKBP11	229.136	-0.830449	0.174941	0	1	1
FKBP14	786.332	-1.98722	0.171131	-5.76879	7.98408e-09	3.42121e-07
FKBP15	1253.15	-0.0694329	0.0532216	0	1	1
FKBP1A	6135.5	-0.315478	0.106324	0	1	1
FKBP1AP1	0	NA	NA	NA	NA	NA
FKBP1AP2	0	NA	NA	NA	NA	NA
FKBP1AP3	0	NA	NA	NA	NA	NA
FKBP1AP4	0	NA	NA	NA	NA	NA
FKBP1B	36.3013	-2.20698	0.62812	-1.92158	0.0546586	0.545982
FKBP1BP1	0	NA	NA	NA	NA	NA
FKBP1C	2.32644	1.83042	1.37286	0.604882	0.545258	NA
FKBP2	2614.56	-0.365149	0.155651	0	1	1
FKBP3	1708.69	0.0573205	0.0611635	0	1	1
FKBP4	7037.22	0.465845	0.127361	0	1	1
FKBP4P1	0	NA	NA	NA	NA	NA
FKBP4P2	0	NA	NA	NA	NA	NA
FKBP4P6	0.221276	1.19865	5.26765	0.0377108	0.969918	NA
FKBP4P7	0.0663911	1.19617	5.26765	0.0372398	0.970294	NA
FKBP4P8	0	NA	NA	NA	NA	NA
FKBP5	638.936	-0.650353	0.12889	0	1	1
FKBP6	3.29082	-0.0147208	1.50643	0	1	1
FKBP7	232.913	-1.49088	0.172322	-2.84865	0.00439056	0.0676217
FKBP8	8052.51	-0.344958	0.157975	0	1	1
FKBP9	3475.76	-0.664929	0.119984	0	1	1
FKBP9P1	13.3428	0.136058	0.483568	0	1	1
FKBPL	240.249	-1.40211	0.228298	-1.76133	0.0781818	0.723616
FKRP	684.489	0.781146	0.106033	0	1	1
FKTN	620.435	0.252029	0.203917	0	1	1
FLAD1	1262.73	-0.340786	0.166142	0	1	1
FLCN	672.271	0.36139	0.104567	0	1	1
FLG	12.7693	-1.75979	0.731478	-1.0387	0.298945	1
FLG-AS1	16.9465	-2.42628	0.741135	-1.92446	0.0542969	0.544051
FLG2	1.81119	0.234303	1.90381	0	1	NA
FLI1	46.9956	2.80492	0.355142	5.08225	3.72988e-07	1.27861e-05
FLII	10010.9	0.592051	0.170193	0	1	1
FLJ12825	11.6583	-0.320996	0.490116	0	1	1
FLJ13224	6.35917	1.06487	0.62095	0.104466	0.9168	1
FLJ16779	0.531778	-0.728008	3.0947	0	1	NA
FLJ20021	178.445	1.3608	0.18354	1.9658	0.0493218	0.506769
FLJ21408	11.9129	-0.761378	0.717636	0	1	1
FLJ22447	93.9462	-1.18167	0.214031	-0.848804	0.395991	1
FLJ25758	0.366553	-0.731252	5.26765	0	1	NA
FLJ31104	22.5836	0.327196	0.345997	0	1	1
FLJ31356	6.81536	-0.607486	0.721572	0	1	1
FLJ33534	2.93541	0.207207	1.35247	0	1	1
FLJ34503	0	NA	NA	NA	NA	NA
FLJ36000	4.45621	-0.657191	0.881176	0	1	1
FLJ37035	18.3213	-2.86922	0.653992	-2.85816	0.00426102	0.0658507
FLJ37453	141.186	-1.37632	0.170448	-2.20785	0.0272548	0.313972
FLJ40194	1.57697	2.69217	1.86153	0.909021	0.363339	NA
FLJ40288	0.0667031	1.19617	5.26765	0.0372398	0.970294	NA
FLJ42102	0.976586	-0.551323	2.42254	0	1	NA
FLJ42351	30.3387	0.245182	0.358178	0	1	1
FLJ42969	2.63026	-3.79218	1.43031	-1.95214	0.050921	0.518771
FLJ45513	3.32131	-0.548641	1.1344	0	1	1
FLJ46284	3.97673	-1.46055	1.22418	-0.376211	0.70676	1
FLJ46906	115.229	-0.113165	0.222492	0	1	1
FLNA	82073.6	0.861312	0.154138	0	1	1
FLNB	18502.9	0.367977	0.114475	0	1	1
FLNB-AS1	30.3004	0.0683676	0.321132	0	1	1
FLNC	1457.47	-1.02642	0.23435	-0.112749	0.91023	1
FLNC-AS1	0.313961	0	5.26765	0	1	NA
FLOT1	6378.01	1.09377	0.105686	0.887281	0.374928	1
FLOT2	3542.43	0.189112	0.0484892	0	1	1
FLRT1	24.474	-1.24118	0.415578	-0.58036	0.561672	1
FLRT2	473.897	1.23636	0.150271	1.57287	0.11575	0.963161
FLRT3	22.4047	-1.36756	0.392385	-0.936742	0.348891	1
FLT1	8.93986	0.78609	1.0322	0	1	1
FLT1P1	0	NA	NA	NA	NA	NA
FLT3	0.645813	-0.244495	3.49257	0	1	NA
FLT3LG	70.2018	-1.65822	0.30002	-2.19392	0.0282412	0.323032
FLT4	3.97728	-1.60432	1.21458	-0.497554	0.618799	1
FLVCR1	780.045	-0.886606	0.148423	0	1	1
FLVCR1-DT	148.022	-0.680155	0.1967	0	1	1
FLVCR2	154.769	1.0393	0.382886	0.102648	0.918243	1
FLYWCH1	2043.06	-0.0192387	0.108825	0	1	1
FLYWCH1P1	0	NA	NA	NA	NA	NA
FLYWCH2	1052.54	-0.0752579	0.127301	0	1	1
FMC1	172.314	0.314366	0.303625	0	1	1
FMN1	140.233	-1.6924	0.457749	-1.51262	0.130376	1
FMN2	79.639	0.454881	0.198593	0	1	1
FMNL1	2151.34	-0.338972	0.0892377	0	1	1
FMNL2	1814.12	1.95295	0.161847	5.88798	3.90951e-09	1.73437e-07
FMNL3	248.379	0.305112	0.153108	0	1	1
FMO1	0.837153	0	4.3975	0	1	NA
FMO10P	0.0517783	0	5.26765	0	1	NA
FMO11P	0	NA	NA	NA	NA	NA
FMO2	0.0457238	0	5.26765	0	1	NA
FMO3	2.85698	1.51566	1.13824	0.453032	0.650526	1
FMO4	15.4265	-2.15645	0.771063	-1.49981	0.133664	1
FMO5	19.8441	0.0507678	0.519357	0	1	1
FMO6P	0.0423433	0	5.26765	0	1	NA
FMO7P	0	NA	NA	NA	NA	NA
FMO8P	0.0475791	0	5.26765	0	1	NA
FMO9P	0.536866	0	5.26765	0	1	NA
FMOD	45.4239	-0.207572	0.429069	0	1	1
FMR1	1445.12	0.560795	0.0894263	0	1	1
FMR1-AS1	3.60729	-2.96393	1.58904	-1.23593	0.216486	1
FMR1-IT1	1.93591	1.19754	1.22177	0.161679	0.871559	NA
FMR1NB	0.118773	0.231062	5.26765	0	1	NA
FN1	554.374	-0.168009	0.234048	0	1	1
FN3K	643.029	0.354982	0.118609	0	1	1
FN3KRP	1755.89	0.831105	0.0477112	0	1	1
FNBP1	856.431	0.514384	0.258107	0	1	1
FNBP1L	1100.81	0.932206	0.136244	0	1	1
FNBP1P1	16.0346	-0.414537	0.441852	0	1	1
FNBP4	2082.86	0.182268	0.138065	0	1	1
FNDC1	0.443855	-1.16989	4.11048	-0.0413299	0.967033	NA
FNDC1-IT1	0.10486	-1.58936	5.2372	-0.112534	0.9104	NA
FNDC10	842.353	-0.700833	0.0645561	0	1	1
FNDC11	51.0125	0.628025	0.406816	0	1	1
FNDC3A	3055.72	0.0857439	0.164275	0	1	1
FNDC3B	3054.69	0.634974	0.173301	0	1	1
FNDC3CP	0.0520336	0	5.26765	0	1	NA
FNDC4	9.08364	-0.496396	0.569427	0	1	1
FNDC5	4.68749	-1.40633	1.23541	-0.328901	0.74223	1
FNDC7	1.1905	-2.86391	1.82406	-1.02185	0.306853	NA
FNDC8	2.81805	0.522599	0.996745	0	1	1
FNDC9	0.602694	-1.30171	4.21651	-0.0715542	0.942957	NA
FNIP1	841.559	0.387368	0.184526	0	1	1
FNIP2	321.05	0.00170698	0.255487	0	1	1
FNTA	1959.48	1.08279	0.110279	0.750737	0.452811	1
FNTAP2	0.0423433	0	5.26765	0	1	NA
FNTB	485.677	-0.500826	0.106649	0	1	1
FO082796.1	0	NA	NA	NA	NA	NA
FO082842.1	0	NA	NA	NA	NA	NA
FO393400.1	12.6098	0.710464	0.502093	0	1	1
FO393401.1	0.893632	2.52432	3.36346	0.453201	0.650404	NA
FO393401.2	0	NA	NA	NA	NA	NA
FO393408.1	0	NA	NA	NA	NA	NA
FO393409.1	0	NA	NA	NA	NA	NA
FO393411.1	2.94785	3.45446	1.44507	1.6985	0.0894126	0.798326
FO393412.1	0	NA	NA	NA	NA	NA
FO393413.1	0	NA	NA	NA	NA	NA
FO393414.1	0	NA	NA	NA	NA	NA
FO393414.2	0	NA	NA	NA	NA	NA
FO393414.3	0	NA	NA	NA	NA	NA
FO393415.1	0.0520336	0	5.26765	0	1	NA
FO393415.2	0	NA	NA	NA	NA	NA
FO393418.1	1.63556	1.28448	1.75224	0.162353	0.871028	NA
FO393419.1	0.139712	0	5.26765	0	1	NA
FO393419.2	0	NA	NA	NA	NA	NA
FO393419.3	0.355992	2.10074	5.23613	0.210221	0.833496	NA
FO393422.1	0	NA	NA	NA	NA	NA
FO393422.2	0	NA	NA	NA	NA	NA
FO538757.1	330.008	1.49206	0.182206	2.7006	0.00692147	0.100255
FO538757.2	0.289042	0	5.26765	0	1	NA
FO624990.1	0	NA	NA	NA	NA	NA
FO680682.1	0.682587	0	4.68633	0	1	NA
FO681491.1	0.456627	3.05859	5.18598	0.396952	0.691403	NA
FO681492.1	44.0849	-0.49196	0.647228	0	1	1
FO681507.1	0.103557	0	5.26765	0	1	NA
FO681524.1	0.237769	-0.736078	5.26765	0	1	NA
FO681525.1	0.228655	0	5.26765	0	1	NA
FO681542.1	0.58876	-1.69362	2.43456	-0.284905	0.775717	NA
FO681548.1	0.261353	-2.18614	5.20277	-0.227982	0.81966	NA
FO704657.1	0.595954	0	5.11157	0	1	NA
FOCAD	1407.72	-0.855898	0.0799588	0	1	1
FOCAD-AS1	3.12542	-1.20607	1.18658	-0.173666	0.862128	1
FOLH1	1.08322	-0.338197	2.12468	0	1	NA
FOLH1B	0	NA	NA	NA	NA	NA
FOLR1	22181.4	-1.19258	0.0481855	-3.99669	6.42356e-05	0.00154118
FOLR2	4.33464	-0.890396	0.887561	0	1	1
FOLR3	2.00367	0.876609	1.18134	0	1	NA
FOPNL	1596.83	0.325248	0.0674356	0	1	1
FOS	192.462	-0.74039	0.19371	0	1	1
FOSB	59.9961	0.280122	0.37082	0	1	1
FOSL1	2354.69	1.2658	0.179064	1.48436	0.137713	1
FOSL1P1	0.45136	1.20128	4.33106	0.0464744	0.962932	NA
FOSL2	5270.46	0.600264	0.133397	0	1	1
FOXA1	749.25	-0.048966	0.15292	0	1	1
FOXA2	39.7011	2.04141	1.21219	0.85911	0.39028	1
FOXA3	42.1473	-1.42856	1.24019	-0.345561	0.729673	1
FOXB1	3.02027	1.15802	1.71963	0.0918914	0.926784	1
FOXB2	0.104372	0	5.26765	0	1	NA
FOXC1	1834.97	1.55085	0.0906281	6.07814	1.21587e-09	5.61411e-08
FOXC2	1247.58	1.03503	0.0734994	0.476636	0.633622	1
FOXC2-AS1	6.05571	1.40397	0.631397	0.639806	0.522299	1
FOXCUT	6.48407	1.01833	0.630412	0.0290758	0.976804	1
FOXD1	465.969	2.27347	0.147257	8.64795	5.24316e-18	4.80702e-16
FOXD1-AS1	30.4606	2.60079	0.730816	2.19041	0.0284947	0.325438
FOXD2	132.15	1.17785	0.160006	1.11151	0.266348	1
FOXD2-AS1	300.584	1.45647	0.171736	2.65798	0.00786111	0.111931
FOXD3	13.9395	-0.430767	0.442591	0	1	1
FOXD3-AS1	29.928	-0.0700131	0.29987	0	1	1
FOXD4	97.7517	1.23612	0.291731	0.809372	0.418301	1
FOXD4L1	24.0688	0.454859	0.412171	0	1	1
FOXD4L3	8.21545	-0.838649	1.16099	0	1	1
FOXD4L4	7.22451	-0.550718	1.06098	0	1	1
FOXD4L5	22.4426	0.442555	0.534515	0	1	1
FOXD4L6	5.09001	0.907965	1.92695	0	1	1
FOXE1	447.938	-0.292704	0.0918679	0	1	1
FOXE3	4.05581	-0.0810924	1.26781	0	1	1
FOXF1	356.075	0.214788	0.0943591	0	1	1
FOXF2	800.09	1.61916	0.0663253	9.33526	1.0074e-20	1.13962e-18
FOXG1	0.0475791	0	5.26765	0	1	NA
FOXG1-AS1	0.553148	1.22271	2.37464	0.0937886	0.925277	NA
FOXH1	27.333	-0.592532	0.53089	0	1	1
FOXI1	32.0907	0.510259	0.285798	0	1	1
FOXI2	0.212826	-1.75666	5.22614	-0.144785	0.884881	NA
FOXI3	0.230653	-0.713117	5.23143	0	1	NA
FOXJ1	2.02797	0.233211	1.87325	0	1	NA
FOXJ2	1024.54	-0.0338389	0.117929	0	1	1
FOXJ3	1838.36	0.424779	0.11966	0	1	1
FOXK1	2657.37	1.26103	0.130505	2.00015	0.0454839	0.474884
FOXK2	3642.33	0.789816	0.0762132	0	1	1
FOXL1	552.693	0.899423	0.257973	0	1	1
FOXL2	104.594	-0.681014	0.172398	0	1	1
FOXL2NB	41.9266	-0.41968	0.30204	0	1	1
FOXM1	3303.67	-0.669463	0.0774036	0	1	1
FOXN1	62.5449	-4.75073	0.472893	-7.93146	2.16581e-15	1.70737e-13
FOXN2	511.283	0.195861	0.166864	0	1	1
FOXN3	858.763	0.353041	0.214135	0	1	1
FOXN3-AS1	68.0755	1.31302	0.202702	1.54424	0.122531	1
FOXN3-AS2	0.125334	1.19703	5.26765	0.0374032	0.970164	NA
FOXN3P1	0	NA	NA	NA	NA	NA
FOXN4	7.96934	-0.299022	0.81838	0	1	1
FOXO1	488.117	0.665283	0.125192	0	1	1
FOXO1B	0.619345	0	4.73745	0	1	NA
FOXO3	1025.69	1.26227	0.132608	1.97782	0.047949	0.495816
FOXO3B	32.4414	0.826915	0.307959	0	1	1
FOXO4	397.742	-1.09792	0.172873	-0.566407	0.571117	1
FOXO6	158.436	-0.956382	0.155062	0	1	1
FOXP1	843.791	0.931147	0.195132	0	1	1
FOXP1-AS1	1.926	-1.93786	1.43032	-0.655702	0.512016	NA
FOXP1-IT1	0.818339	2.28813	2.10772	0.61115	0.5411	NA
FOXP2	61.5109	0.486087	0.37997	0	1	1
FOXP3	8.81463	-0.44886	0.622701	0	1	1
FOXP4	2055.52	1.0448	0.0476013	0.94125	0.346577	1
FOXP4-AS1	24.804	-0.487829	0.372782	0	1	1
FOXQ1	3322.41	0.13467	0.0508192	0	1	1
FOXR1	0	NA	NA	NA	NA	NA
FOXR2	0	NA	NA	NA	NA	NA
FOXRED1	739.243	-0.804734	0.104332	0	1	1
FOXRED2	1245.37	-0.588267	0.123316	0	1	1
FOXS1	1.27681	-2.48455	1.8852	-0.787476	0.431003	NA
FP236240.1	5.70581	-0.140944	0.680622	0	1	1
FP236240.3	0.344028	2.18699	4.52405	0.262373	0.793034	NA
FP236241.1	27.6743	2.48364	0.889974	1.66707	0.0955014	0.837488
FP236241.2	7.38598	0.453733	0.531128	0	1	1
FP236315.1	9.74146	-0.174468	0.699331	0	1	1
FP236315.3	0.771375	0.212293	2.46032	0	1	NA
FP236383.1	313.133	-0.57989	0.113939	0	1	1
FP236383.2	21176.1	0.658918	0.303637	0	1	1
FP236383.3	21176.1	0.658918	0.303637	0	1	1
FP325313.1	0	NA	NA	NA	NA	NA
FP325317.1	0	NA	NA	NA	NA	NA
FP325318.1	2.68738	0.828686	1.22842	0	1	1
FP325330.1	0	NA	NA	NA	NA	NA
FP325330.2	2.43072	-1.16702	1.1563	-0.144441	0.885152	NA
FP325330.3	6.33901	-0.378959	0.685613	0	1	1
FP325332.1	2.40425	-0.28297	1.11327	0	1	NA
FP475955.1	0.104252	-0.738536	5.26765	0	1	NA
FP475955.2	0	NA	NA	NA	NA	NA
FP475955.3	0	NA	NA	NA	NA	NA
FP475955.4	0	NA	NA	NA	NA	NA
FP565171.1	0	NA	NA	NA	NA	NA
FP565260.1	865.875	-0.0163967	0.150203	0	1	1
FP565260.2	7.41303	0.745577	3.06521	0	1	1
FP565260.3	114.57	0.234375	0.234844	0	1	1
FP565260.4	1.79638	0.0115217	1.92742	0	1	NA
FP565260.5	0.115823	0	5.26765	0	1	NA
FP565260.6	241.453	0.75049	0.195768	0	1	1
FP671120.1	313.133	-0.57989	0.113939	0	1	1
FP671120.3	21176.1	0.658918	0.303637	0	1	1
FP671120.4	142.017	0.828422	0.428376	0	1	1
FP700107.1	0	NA	NA	NA	NA	NA
FP700111.1	0.318784	1.19751	3.73184	0.0529267	0.95779	NA
FP700111.2	0	NA	NA	NA	NA	NA
FP885919.1	0.14319	0	5.26765	0	1	NA
FPGS	3046.63	0.112674	0.13323	0	1	1
FPGT	252.085	-0.357984	0.18276	0	1	1
FPGT-TNNI3K	10.0509	-2.02965	1.2938	-0.795832	0.42613	1
FPR1	3.23862	1.03201	1.25057	0.0255928	0.979582	1
FPR2	0.623839	-0.994911	2.97829	0	1	NA
FPR3	0.463668	-1.70716	3.60695	-0.196054	0.844568	NA
FRA10AC1	603.137	0.86041	0.166218	0	1	1
FRAS1	733.225	-0.284149	0.152456	0	1	1
FRAT1	110.34	0.540333	0.152786	0	1	1
FRAT2	406.247	0.0511606	0.103354	0	1	1
FREM1	0.596102	0	4.92646	0	1	NA
FREM2	2.02877	1.25094	1.72696	0.14531	0.884466	NA
FREM2-AS1	0.0756624	0	5.26765	0	1	NA
FREM3	1.13335	0.224297	1.79545	0	1	NA
FRG1	783.565	0.524962	0.0845468	0	1	1
FRG1-DT	8.56319	-0.97411	0.765541	0	1	1
FRG1BP	53.5702	0.14857	0.269055	0	1	1
FRG1CP	445.993	0.608029	0.0863723	0	1	1
FRG1DP	5.93409	0.984329	1.21753	0	1	1
FRG1EP	0.683468	2.1606	4.03625	0.287545	0.773695	NA
FRG1FP	0.258164	1.20215	5.26765	0.0383763	0.969388	NA
FRG1GP	4.57164	-1.35636	1.39082	-0.256223	0.797778	1
FRG1HP	273.091	0.676428	0.110995	0	1	1
FRG1JP	4.02427	-1.12533	1.37854	-0.0909144	0.927561	1
FRG1KP	0.264961	0.220859	4.76065	0	1	NA
FRG2	2.65671	2.90063	1.55442	1.22273	0.221433	1
FRG2B	1.33654	2.06081	2.54461	0.416886	0.676762	NA
FRG2C	0.735366	1.98179	3.23641	0.303357	0.761618	NA
FRG2DP	0	NA	NA	NA	NA	NA
FRG2EP	0	NA	NA	NA	NA	NA
FRG2FP	0	NA	NA	NA	NA	NA
FRG2GP	0	NA	NA	NA	NA	NA
FRG2HP	0	NA	NA	NA	NA	NA
FRG2IP	0	NA	NA	NA	NA	NA
FRG2JP	0.130747	-0.730692	5.26765	0	1	NA
FRG2KP	0.0521462	0	5.26765	0	1	NA
FRG2LP	0	NA	NA	NA	NA	NA
FRG2MP	0	NA	NA	NA	NA	NA
FRGCA	33.5748	0.0141968	0.271755	0	1	1
FRK	308.138	-1.84714	0.253991	-3.33529	0.000852092	0.0158541
FRMD1	2.19923	4.61951	1.60522	2.25483	0.0241439	NA
FRMD3	1025.31	0.207588	0.0650527	0	1	1
FRMD4A	92.7689	3.07221	0.656075	3.1585	0.00158584	0.0271709
FRMD4B	61.9063	-1.16093	0.482698	-0.333397	0.738835	1
FRMD5	371.37	-0.827743	0.187606	0	1	1
FRMD6	711.55	2.27718	0.178608	7.15077	8.62943e-13	5.57831e-11
FRMD6-AS1	8.68923	-3.18245	0.969992	-2.24997	0.0244511	0.287231
FRMD6-AS2	0	NA	NA	NA	NA	NA
FRMD7	0.0457238	0	5.26765	0	1	NA
FRMD8	1834.93	1.20307	0.0872016	2.32871	0.0198746	0.241884
FRMD8P1	0.0423433	0	5.26765	0	1	NA
FRMPD1	4.73193	-1.29687	2.18692	-0.135749	0.89202	1
FRMPD2	1.96541	-1.71426	2.72764	-0.261861	0.793429	NA
FRMPD2B	0.178876	0	5.26765	0	1	NA
FRMPD3	31.2075	-1.20075	0.435831	-0.460619	0.645072	1
FRMPD3-AS1	0	NA	NA	NA	NA	NA
FRMPD4	2.55635	-0.706655	1.44501	0	1	1
FRMPD4-AS1	0	NA	NA	NA	NA	NA
FRRS1	126.095	-1.88744	0.337932	-2.62608	0.00863747	0.12123
FRRS1L	11.4703	-0.172184	0.627157	0	1	1
FRS2	342.163	-0.129907	0.204161	0	1	1
FRS3	151.072	0.929639	0.149483	0	1	1
FRY	372.648	-0.146919	0.206411	0	1	1
FRY-AS1	2.87304	-0.780672	1.01713	0	1	1
FRYL	651.522	0.157386	0.197864	0	1	1
FRZB	4.98998	0.227405	1.10951	0	1	1
FSBP	101.485	0.0980327	0.30216	0	1	1
FSCB	0	NA	NA	NA	NA	NA
FSCN1	10224.5	0.100754	0.104492	0	1	1
FSCN1P1	1.75466	0.777384	1.18274	0	1	NA
FSCN2	28.9859	0.597931	0.304825	0	1	1
FSCN3	2.41249	1.35566	1.30693	0.272132	0.78552	NA
FSD1	90.1654	-1.30661	0.251225	-1.22046	0.222289	1
FSD1L	132.437	0.880366	0.306546	0	1	1
FSD2	4.20773	0.973619	1.40638	0	1	1
FSHB	0	NA	NA	NA	NA	NA
FSHR	0.142595	-1.7423	5.22244	-0.142137	0.886972	NA
FSIP1	28.0645	-1.28169	0.416639	-0.676104	0.498974	1
FSIP2	122.487	-0.847348	0.202145	0	1	1
FSIP2-AS1	1.49489	-0.567988	2.80024	0	1	NA
FST	821.247	3.5365	0.0875821	28.9614	2.01666e-184	7.6045e-181
FSTL1	3344.59	-0.204802	0.13806	0	1	1
FSTL3	4141.67	-0.862153	0.0804245	0	1	1
FSTL4	3379.8	-0.944912	0.0628165	0	1	1
FSTL5	0.638681	0	5.26765	0	1	NA
FTCD	7.54963	1.23537	1.3893	0.169417	0.865469	1
FTCD-AS1	0	NA	NA	NA	NA	NA
FTCDNL1	43.9102	0.302479	0.271198	0	1	1
FTH1	443369	-0.32455	0.212026	0	1	1
FTH1P1	1.10485	3.15904	1.83841	1.17441	0.240231	NA
FTH1P10	46.834	-0.55437	0.337832	0	1	1
FTH1P11	46.8662	-0.140599	0.287356	0	1	1
FTH1P12	18.1461	-0.37345	0.415093	0	1	1
FTH1P14	0	NA	NA	NA	NA	NA
FTH1P15	9.53029	0.220184	0.567655	0	1	1
FTH1P16	16.97	0.825367	0.524999	0	1	1
FTH1P18	0.172265	0	5.26765	0	1	NA
FTH1P19	2.11544	-2.65666	1.62078	-1.02214	0.306716	NA
FTH1P2	50.7573	-0.412233	0.310017	0	1	1
FTH1P20	13.2592	0.132684	0.547629	0	1	1
FTH1P21	1.85308	-0.658284	1.21324	0	1	NA
FTH1P22	0.37346	-0.741536	3.65081	0	1	NA
FTH1P23	24.3715	-0.158905	0.457958	0	1	1
FTH1P24	0	NA	NA	NA	NA	NA
FTH1P25	0.288935	1.21105	5.26765	0.0400646	0.968042	NA
FTH1P26	0.221072	-0.611859	5.23898	0	1	NA
FTH1P27	0.157081	-1.66032	5.23305	-0.126183	0.899587	NA
FTH1P3	18.5742	0.294527	0.43882	0	1	1
FTH1P4	3.10393	-0.0706618	1.07821	0	1	1
FTH1P5	27.7613	0.39696	0.378725	0	1	1
FTH1P6	0	NA	NA	NA	NA	NA
FTH1P7	64.0188	-0.348493	0.274653	0	1	1
FTH1P8	28.3778	-0.218195	0.362682	0	1	1
FTH1P9	0	NA	NA	NA	NA	NA
FTHL17	0	NA	NA	NA	NA	NA
FTL	84855	-1.52808	0.200142	-2.63853	0.00832656	0.117596
FTLP1	0.32906	0	4.57491	0	1	NA
FTLP10	0.621131	1.58422	2.26126	0.258358	0.79613	NA
FTLP12	2.04505	-3.46754	1.52462	-1.61846	0.105564	NA
FTLP13	0	NA	NA	NA	NA	NA
FTLP14	6.24092	0	1.86882	0	1	1
FTLP15	0.0423433	0	5.26765	0	1	NA
FTLP16	0	NA	NA	NA	NA	NA
FTLP17	0	NA	NA	NA	NA	NA
FTLP18	0	NA	NA	NA	NA	NA
FTLP19	0	NA	NA	NA	NA	NA
FTLP2	1.21986	-3.42324	2.11199	-1.14737	0.251228	NA
FTLP3	13.1979	-0.995393	0.576071	0	1	1
FTLP4	0	NA	NA	NA	NA	NA
FTLP5	0.0756624	0	5.26765	0	1	NA
FTLP6	0.349106	-0.709384	3.65595	0	1	NA
FTLP8	0.1093	-1.64392	5.23339	-0.123041	0.902075	NA
FTMT	0	NA	NA	NA	NA	NA
FTO	1067.56	-0.287458	0.0986621	0	1	1
FTOP1	0.729349	0	3.94642	0	1	NA
FTSJ1	3081.7	-0.43591	0.154575	0	1	1
FTSJ3	2810.4	0.267634	0.118063	0	1	1
FTX	473.631	-0.372786	0.239256	0	1	1
FUBP1	3910.86	-0.0960718	0.0925525	0	1	1
FUBP3	3145.47	0.666557	0.0971024	0	1	1
FUCA1	1091.89	-1.53631	0.0941114	-5.69863	1.20773e-08	5.05817e-07
FUCA1P1	0.0951583	0	5.26765	0	1	NA
FUCA2	3112.8	-0.156397	0.0654427	0	1	1
FUK	380.392	-0.00182915	0.140388	0	1	1
FUNDC1	637.832	-0.156608	0.115609	0	1	1
FUNDC2	1597.97	-0.103364	0.184847	0	1	1
FUNDC2P1	1.09646	-3.44622	1.63798	-1.49343	0.135324	NA
FUNDC2P2	0.325596	0.225651	5.26765	0	1	NA
FUNDC2P3	0	NA	NA	NA	NA	NA
FUNDC2P4	0	NA	NA	NA	NA	NA
FUOM	182.04	0.108749	0.181489	0	1	1
FURIN	8943.85	-0.340486	0.0362391	0	1	1
FUS	9523.45	0.93451	0.135378	0	1	1
FUT1	201.531	-1.92129	0.309273	-2.9789	0.00289281	0.0466499
FUT10	342.366	-1.11256	0.177877	-0.632778	0.526879	1
FUT11	584.015	-0.373989	0.144317	0	1	1
FUT2	124.102	0.998308	0.504398	0	1	1
FUT3	193.511	0	1.68169	0	1	1
FUT4	422.039	-0.469589	0.112272	0	1	1
FUT5	0.2078	0	5.26765	0	1	NA
FUT6	24.21	-1.35695	1.667	-0.214124	0.83045	1
FUT7	0.853711	-1.19601	2.28752	-0.0856871	0.931715	NA
FUT8	590.415	-0.0172157	0.0906378	0	1	1
FUT8-AS1	9.3544	0.230976	0.636159	0	1	1
FUT9	1.74915	0	2.03598	0	1	NA
FUZ	199.396	-0.784682	0.154849	0	1	1
FXN	510.226	0.162527	0.198925	0	1	1
FXNP1	0	NA	NA	NA	NA	NA
FXNP2	0.334547	0.337601	4.4982	0	1	NA
FXR1	3648.42	1.30042	0.10669	2.81583	0.00486509	0.0736765
FXR2	2678.89	0.846655	0.145522	0	1	1
FXYD1	24.705	0.54801	1.4855	0	1	1
FXYD2	1.59782	1.46475	2.56695	0.181051	0.856328	NA
FXYD3	90.9512	-6.54825	1.20812	-4.59248	4.38008e-06	0.000129253
FXYD4	3.00873	0.168281	1.06254	0	1	1
FXYD5	4410.99	-0.864711	0.209001	0	1	1
FXYD6	13.2003	-1.84734	1.79906	-0.470991	0.637647	1
FXYD6-FXYD2	0.0715951	0	5.26765	0	1	NA
FXYD6P1	0	NA	NA	NA	NA	NA
FXYD6P2	0.120111	0	5.26765	0	1	NA
FXYD6P3	0	NA	NA	NA	NA	NA
FXYD7	3.74849	-0.658712	1.12615	0	1	1
FYB1	2.10145	-2.1516	1.42324	-0.809136	0.418437	NA
FYB2	2.93345	-1.03097	1.11715	-0.0277247	0.977882	1
FYCO1	1326.79	-0.155741	0.139711	0	1	1
FYN	1441.5	1.28275	0.0894641	3.16053	0.00157481	0.027013
FYTTD1	1893.71	0.731652	0.1028	0	1	1
FYTTD1P1	0.147123	0	5.26765	0	1	NA
FZD1	891.524	0.308926	0.0674581	0	1	1
FZD10	359.856	-1.70521	0.102505	-6.87976	5.99547e-12	3.53248e-10
FZD10-DT	428.446	-0.348437	0.168547	0	1	1
FZD2	341.397	-1.34228	0.136479	-2.50793	0.0121441	0.160961
FZD3	338.295	0.793996	0.248971	0	1	1
FZD4	298.583	-0.131649	0.147407	0	1	1
FZD5	478.248	0.933512	0.160484	0	1	1
FZD6	1101.16	0.96403	0.0734633	0	1	1
FZD7	1063.79	0.249199	0.0653035	0	1	1
FZD8	666.419	1.55283	0.084313	6.55689	5.49409e-11	2.9111e-09
FZD9	94.8967	0.430197	0.196664	0	1	1
FZR1	1512.63	0.0677421	0.0983764	0	1	1
G0S2	169.744	-2.16459	0.150191	-7.75405	8.90091e-15	6.64631e-13
G2E3	410.48	-0.0251206	0.230415	0	1	1
G2E3-AS1	1.00746	1.35645	2.12968	0.167373	0.867077	NA
G3BP1	6835.4	-0.163476	0.0670055	0	1	1
G3BP2	3537.28	-0.355459	0.0857316	0	1	1
G6PC	0.62698	2.15375	2.98909	0.385987	0.699507	NA
G6PC2	0.945027	0.896255	1.95136	0	1	NA
G6PC3	1830.02	-0.989155	0.121886	0	1	1
G6PD	9754.06	-1.76719	0.132453	-5.7922	6.94695e-09	2.98811e-07
GAA	1753.67	-0.587495	0.0841654	0	1	1
GAB1	178.428	0.277248	0.36723	0	1	1
GAB2	1064.87	3.47918	0.111896	22.1561	9.10302e-109	9.80742e-106
GAB3	17.2497	0.270482	0.689374	0	1	1
GAB4	0	NA	NA	NA	NA	NA
GABARAP	4189.21	-0.0690724	0.108541	0	1	1
GABARAPL1	6400.79	2.45633	0.0682274	21.3453	4.31532e-101	4.24496e-98
GABARAPL2	1475.91	0.348049	0.0923874	0	1	1
GABARAPL3	0.102254	-0.744905	5.26765	0	1	NA
GABBR1	352.788	1.5618	0.300867	1.86727	0.0618637	0.602266
GABBR2	15.0767	1.02115	1.40641	0.0150386	0.988001	1
GABPA	636.747	0.284575	0.156929	0	1	1
GABPAP	0.373255	0	5.26765	0	1	NA
GABPB1	512.834	0.00488728	0.0944483	0	1	1
GABPB1-AS1	647.833	-0.818139	0.113079	0	1	1
GABPB1-IT1	422.747	-0.708916	0.113817	0	1	1
GABPB2	269.586	0.0308369	0.164258	0	1	1
GABRA1	0.492601	2.74339	2.86562	0.608381	0.542935	NA
GABRA2	6.33919	-1.58137	1.07918	-0.538714	0.590084	1
GABRA3	167.674	0.305384	0.160861	0	1	1
GABRA4	0.465485	-1.64288	3.61956	-0.177614	0.859026	NA
GABRA5	0.0520336	0	5.26765	0	1	NA
GABRA6	0.324774	0	5.26765	0	1	NA
GABRB1	0.481757	-0.928073	2.99123	0	1	NA
GABRB2	0.890945	0.987626	2.19382	0	1	NA
GABRB3	3.76158	-0.458285	1.05775	0	1	1
GABRD	76.0275	0.758604	0.622455	0	1	1
GABRE	576.699	-0.860923	0.29516	0	1	1
GABRG1	1.14208	0.234044	2.23176	0	1	NA
GABRG2	57.242	-0.121046	0.392142	0	1	1
GABRG3	2.37131	-1.72886	1.20851	-0.603112	0.546434	NA
GABRG3-AS1	0	NA	NA	NA	NA	NA
GABRP	169.302	0.602023	0.401537	0	1	1
GABRQ	267.387	-1.48818	0.217799	-2.24143	0.0249984	0.292294
GABRR1	0.361487	0.0687639	4.43654	0	1	NA
GABRR2	12.1572	-0.71936	0.683755	0	1	1
GABRR3	0.877988	-2.08666	2.04302	-0.531891	0.594802	NA
GACAT1	0	NA	NA	NA	NA	NA
GACAT2	3.87955	0.471683	0.75967	0	1	1
GACAT3	0	NA	NA	NA	NA	NA
GAD1	128.545	0.52088	0.207917	0	1	1
GAD2	3.54947	-0.729113	0.983538	0	1	1
GADD45A	1468.47	1.30821	0.127826	2.41115	0.0159024	0.201339
GADD45B	726.622	0.46601	0.188429	0	1	1
GADD45G	55.5701	1.66346	0.76604	0.866087	0.386443	1
GADD45GIP1	4419.12	0.110133	0.201538	0	1	1
GADL1	10.7204	0.321051	0.652949	0	1	1
GAGE1	0.940843	0	3.44194	0	1	NA
GAGE10	0.0525918	0	5.26765	0	1	NA
GAGE12B	0	NA	NA	NA	NA	NA
GAGE12C	0	NA	NA	NA	NA	NA
GAGE12D	0	NA	NA	NA	NA	NA
GAGE12E	0.0501138	-0.727307	5.26765	0	1	NA
GAGE12F	0.10777	-1.62679	5.23549	-0.11972	0.904705	NA
GAGE12G	0.10777	-1.62679	5.23549	-0.11972	0.904705	NA
GAGE12H	0.386459	0.230249	5.26765	0	1	NA
GAGE12J	0	NA	NA	NA	NA	NA
GAGE13	0.0682737	0	5.26765	0	1	NA
GAGE2A	1.00408	-0.622621	2.70314	0	1	NA
GAGE2E	0.566738	-2.78455	4.0898	-0.436342	0.662588	NA
GAK	3153.88	0.466206	0.0928143	0	1	1
GAL	2170.91	-0.248472	0.214401	0	1	1
GAL3ST1	8.25202	-0.375563	0.817934	0	1	1
GAL3ST2	22.6909	-0.112502	0.517802	0	1	1
GAL3ST3	1.67053	0	2.43646	0	1	NA
GAL3ST4	12.4103	-0.758125	0.719574	0	1	1
GALC	338.447	0.165006	0.621755	0	1	1
GALE	1680.79	-0.434295	0.134017	0	1	1
GALK1	631.527	-1.22507	0.137853	-1.63271	0.10253	0.882366
GALK2	471.561	-0.737558	0.136848	0	1	1
GALM	368.737	-0.608816	0.125146	0	1	1
GALNS	932.566	0.113601	0.0702597	0	1	1
GALNT1	5889.39	-0.217089	0.101263	0	1	1
GALNT10	1537.82	-0.633768	0.177252	0	1	1
GALNT11	1026.13	0.303187	0.095656	0	1	1
GALNT12	243.283	-1.63638	0.344288	-1.8484	0.0645447	0.621415
GALNT13	285.695	-0.733602	0.173908	0	NA	NA
GALNT14	63.1043	-0.180167	0.78988	0	1	1
GALNT15	8.7248	-0.734558	0.859644	0	1	1
GALNT16	11.8174	-3.42023	0.966668	-2.50369	0.0122907	0.162618
GALNT17	0.665357	0.233707	3.11006	0	1	NA
GALNT18	197.571	-1.64991	0.3626	-1.79235	0.0730773	0.685762
GALNT2	14819.3	-1.47756	0.0320707	-14.891	3.77025e-50	1.37584e-47
GALNT3	627.283	-0.911971	0.23155	0	1	1
GALNT4	142.8	-0.543779	0.314224	0	1	1
GALNT5	16.2929	-2.20958	1.49687	-0.808076	0.419047	1
GALNT6	586.857	-2.08162	0.437468	-2.47245	0.0134189	0.174485
GALNT7	1206.19	-0.161236	0.143653	0	1	1
GALNT8	2.56346	0	2.30262	0	1	1
GALNT9	18.5371	-0.665277	0.502708	0	1	1
GALNTL5	0.256667	-2.10241	5.21402	-0.211432	0.83255	NA
GALNTL6	1.50246	-0.420255	1.62723	0	1	NA
GALP	0.0525918	0	5.26765	0	1	NA
GALR1	7.72436	0.847971	0.812407	0	1	1
GALR2	37.1855	-0.563893	0.277688	0	1	1
GALR3	2.89425	-0.377875	1.62286	0	1	1
GALT	546.714	-0.911761	0.0910803	0	1	1
GAMT	750.946	-1.29661	0.137151	-2.16268	0.0305657	0.344741
GAMTP2	0	NA	NA	NA	NA	NA
GAN	489.137	0.321971	0.169902	0	1	1
GANAB	18323.9	0.308804	0.057109	0	1	1
GANC	335.934	-0.626386	0.152894	0	1	1
GAP43	6.67134	-2.0952	0.873068	-1.25443	0.209686	1
GAPDH	98737.5	-0.680647	0.142868	0	1	1
GAPDHP1	4.96236	-0.853103	0.778759	0	1	1
GAPDHP14	1.48179	2.94416	1.50904	1.28834	0.197629	NA
GAPDHP15	0	NA	NA	NA	NA	NA
GAPDHP16	0.162611	0.230939	5.26765	0	1	NA
GAPDHP17	0	NA	NA	NA	NA	NA
GAPDHP19	0	NA	NA	NA	NA	NA
GAPDHP2	0.630797	-0.255486	2.86011	0	1	NA
GAPDHP20	0.771357	1.20076	3.57647	0.0561348	0.955234	NA
GAPDHP21	0.0521462	0	5.26765	0	1	NA
GAPDHP22	0.989875	0.222517	2.23058	0	1	NA
GAPDHP23	0.675629	-1.5991	2.38429	-0.251271	0.801605	NA
GAPDHP24	0	NA	NA	NA	NA	NA
GAPDHP25	0.252284	0	5.26765	0	1	NA
GAPDHP26	0.0475791	0	5.26765	0	1	NA
GAPDHP27	0	NA	NA	NA	NA	NA
GAPDHP28	0.105694	-0.730038	5.26765	0	1	NA
GAPDHP29	0.315196	0	5.26765	0	1	NA
GAPDHP31	0	NA	NA	NA	NA	NA
GAPDHP32	0.502281	1.19833	2.89959	0.0683991	0.945468	NA
GAPDHP33	0.453365	2.14779	3.35905	0.341701	0.732576	NA
GAPDHP34	0.0521462	0	5.26765	0	1	NA
GAPDHP35	9.91305	-1.50718	0.745031	-0.680746	0.496032	1
GAPDHP36	0	NA	NA	NA	NA	NA
GAPDHP37	0.0525918	0	5.26765	0	1	NA
GAPDHP38	0.265829	-0.734778	4.71928	0	1	NA
GAPDHP39	0.0667031	1.19617	5.26765	0.0372398	0.970294	NA
GAPDHP40	1.15516	0.690719	1.57309	0	1	NA
GAPDHP41	0	NA	NA	NA	NA	NA
GAPDHP42	0.0475791	0	5.26765	0	1	NA
GAPDHP44	0.586596	-2.1972	2.63425	-0.454473	0.649488	NA
GAPDHP45	0.068127	0	5.26765	0	1	NA
GAPDHP46	0.157211	-0.731967	5.26765	0	1	NA
GAPDHP47	0.234895	-0.73291	5.26765	0	1	NA
GAPDHP48	0	NA	NA	NA	NA	NA
GAPDHP49	0	NA	NA	NA	NA	NA
GAPDHP50	0	NA	NA	NA	NA	NA
GAPDHP51	0.121559	-0.730725	5.26765	0	1	NA
GAPDHP52	0.477212	2.17122	4.36114	0.268558	0.78827	NA
GAPDHP53	0	NA	NA	NA	NA	NA
GAPDHP54	0	NA	NA	NA	NA	NA
GAPDHP55	0.0941303	0	5.26765	0	1	NA
GAPDHP56	0	NA	NA	NA	NA	NA
GAPDHP57	0	NA	NA	NA	NA	NA
GAPDHP58	0.209243	-0.731753	5.26765	0	1	NA
GAPDHP59	0.0572265	1.19617	5.26765	0.0372398	0.970294	NA
GAPDHP60	0.634775	-0.706546	2.39871	0	1	NA
GAPDHP61	0.572883	0.22801	2.58951	0	1	NA
GAPDHP62	6.70944	-0.646838	0.673792	0	1	1
GAPDHP63	1.23418	-2.01107	1.80908	-0.55889	0.576237	NA
GAPDHP64	0.118772	0.230988	5.26765	0	1	NA
GAPDHP65	1.04629	-1.68356	1.99894	-0.341963	0.732379	NA
GAPDHP66	0.168868	-0.603337	5.23924	0	1	NA
GAPDHP67	0.475235	0.232543	2.62634	0	1	NA
GAPDHP68	0.384137	0.231067	3.6662	0	1	NA
GAPDHP69	0.0948932	-0.732728	5.26765	0	1	NA
GAPDHP70	0.0423433	0	5.26765	0	1	NA
GAPDHP71	3.91999	0.0209762	0.762202	0	1	1
GAPDHP72	2.01289	-2.28333	1.48737	-0.86282	0.388236	NA
GAPDHP73	0.149142	-0.731727	5.26765	0	1	NA
GAPDHP74	0.165753	0	5.26765	0	1	NA
GAPDHP75	0	NA	NA	NA	NA	NA
GAPDHP76	0	NA	NA	NA	NA	NA
GAPDHS	1.40635	0.80235	2.11977	0	1	NA
GAPLINC	27.8043	0.14306	0.328827	0	1	1
GAPT	34.4952	-0.258679	0.365298	0	1	1
GAPVD1	2255.75	-0.324504	0.135511	0	1	1
GAR1	681.003	0.720748	0.202134	0	1	1
GAREM1	346.076	0.58776	0.233177	0	1	1
GAREM2	235.083	0.915686	0.631572	0	1	1
GARNL3	56.1823	-0.480347	0.36306	0	1	1
GARS	7290.17	-0.396516	0.190006	0	1	1
GARS-DT	312.402	-0.692707	0.165024	0	1	1
GARSP1	0	NA	NA	NA	NA	NA
GART	3921	-0.108709	0.113876	0	1	1
GAS1	2137.75	1.77831	0.126585	6.14847	7.8235e-10	3.71083e-08
GAS1RR	53.5311	-0.244901	0.213126	0	1	1
GAS2	9.09834	-0.707119	0.856355	0	1	1
GAS2L1	1414.67	-0.249386	0.0682757	0	1	1
GAS2L1P1	0.0423433	0	5.26765	0	1	NA
GAS2L1P2	0.815718	-2.22683	2.3341	-0.525612	0.599158	NA
GAS2L2	0.503179	0	5.01881	0	1	NA
GAS2L3	243.665	0.444526	0.41651	0	1	1
GAS5	8555.56	3.36349	0.191499	12.3421	5.37379e-35	1.12576e-32
GAS5-AS1	5.32565	0.0894252	0.885645	0	1	1
GAS6	1809.54	-0.401867	0.120052	0	1	1
GAS6-AS1	154.157	-4.31887	0.529643	-6.26624	3.69879e-10	1.82628e-08
GAS6-DT	43.5949	-2.65899	0.443619	-3.73968	0.000184257	0.00402007
GAS7	66.1358	-3.37863	0.438159	-5.42868	5.67722e-08	2.1882e-06
GAS8	705.155	-0.0798943	0.0947225	0	1	1
GAS8-AS1	4.37253	-0.887495	0.899726	0	1	1
GASAL1	65.4151	-1.75136	0.323916	-2.31961	0.0203622	0.246889
GAST	16.345	-0.339966	0.466461	0	1	1
GATA1	0.370828	1.16851	4.44173	0.0379369	0.969738	NA
GATA2	2286.86	0.167987	0.0497485	0	1	1
GATA2-AS1	1045.9	0.349575	0.0788173	0	1	1
GATA3	40.8619	0.433463	0.442096	0	1	1
GATA3-AS1	0.940657	-1.6325	2.38845	-0.264815	0.791152	NA
GATA4	1.14186	3.13792	1.89286	1.12946	0.258702	NA
GATA5	73.9215	1.34864	0.175328	1.98852	0.0467537	0.486122
GATA6	907.356	0.240005	0.096451	0	1	1
GATA6-AS1	53.5472	-0.373919	0.619412	0	1	1
GATAD1	1450.59	1.55056	0.0790046	6.96869	3.19908e-12	1.94568e-10
GATAD2A	4194.04	0.595917	0.0569971	0	1	1
GATAD2B	1584.25	-0.016468	0.130082	0	1	1
GATB	708.299	-1.05892	0.132572	-0.444457	0.656712	1
GATC	1327.97	0.874262	0.116013	0	1	1
GATD1	687.44	0.182746	0.122159	0	1	1
GATD3A	534.099	-0.172236	0.182037	0	1	1
GATD3B	1332.98	-0.505262	0.181168	0	1	1
GATM	48.5432	-0.456319	0.305957	0	1	1
GAU1	6.60946	-2.03334	1.54661	-0.668132	0.50405	1
GBA	3294.96	-0.573384	0.074972	0	1	1
GBA2	1729.27	0.406691	0.0784205	0	1	1
GBA3	0	NA	NA	NA	NA	NA
GBAP1	341.31	-1.46915	0.165512	-2.83454	0.00458917	0.0702503
GBE1	1991.2	-0.0347613	0.0453631	0	1	1
GBF1	3207.54	-0.742683	0.0584782	0	1	1
GBGT1	43.9979	-0.057755	0.232127	0	1	1
GBP1	616.468	1.78147	0.0957974	8.15752	3.41961e-16	2.86551e-14
GBP1P1	0.904022	-1.30938	1.91037	-0.16195	0.871345	NA
GBP2	534.966	-2.22405	0.217066	-5.63909	1.70956e-08	7.0325e-07
GBP3	567.744	0.35022	0.127739	0	1	1
GBP4	17.7254	-0.676119	0.717182	0	1	1
GBP5	33.6355	-1.40733	0.331333	-1.22938	0.218928	1
GBP6	0.619938	-0.446706	2.86129	0	1	NA
GBP7	0.114032	1.19775	5.26765	0.0375396	0.970055	NA
GBX1	4.32099	0	1.90465	0	1	1
GBX2	96.2125	0.349164	0.233878	0	1	1
GC	0	NA	NA	NA	NA	NA
GCA	101.283	0.367222	0.334098	0	1	1
GCAT	856.504	0.42867	0.159803	0	1	1
GCC1	842.485	-0.231553	0.091439	0	1	1
GCC2	922.99	0.403113	0.190871	0	1	1
GCC2-AS1	10.9172	1.45727	0.508112	0.899936	0.368154	1
GCDH	647.253	-0.144418	0.120963	0	1	1
GCFC2	429.624	1.16246	0.117978	1.37701	0.16851	1
GCG	0.178197	0	5.26765	0	1	NA
GCGR	8.77779	-2.04299	0.782592	-1.33274	0.182617	1
GCH1	552.703	0.223212	0.118526	0	1	1
GCHFR	722.353	-0.743979	0.0912988	0	1	1
GCK	16.372	-1.93805	1.43743	-0.652586	0.514023	1
GCKR	2.36459	-1.07531	1.60188	-0.0470104	0.962505	NA
GCLC	1679.39	-0.32957	0.121255	0	1	1
GCLM	2522.98	-0.952273	0.120813	0	1	1
GCM1	1.24914	0.226802	1.3487	0	1	NA
GCM2	0.103557	0	5.26765	0	1	NA
GCN1	5871.76	-0.283042	0.0651405	0	1	1
GCNA	58.5482	-2.50409	0.374053	-4.02106	5.79377e-05	0.00139898
GCNT1	152.258	-0.40803	0.313465	0	1	1
GCNT1P1	0.0846866	0	5.26765	0	1	NA
GCNT1P2	0	NA	NA	NA	NA	NA
GCNT1P3	0.217262	-1.16171	5.20586	-0.0310633	0.975219	NA
GCNT1P4	0.095114	0	5.26765	0	1	NA
GCNT1P5	0.0572265	1.19617	5.26765	0.0372398	0.970294	NA
GCNT2	84.8449	-1.60294	0.25397	-2.37407	0.0175931	0.219231
GCNT2P	0.0521462	0	5.26765	0	1	NA
GCNT3	126.433	-4.38181	0.357929	-9.44828	3.44452e-21	3.99653e-19
GCNT4	66.0037	0.719487	0.185446	0	1	1
GCNT7	2.81099	-2.06955	1.30872	-0.817252	0.413785	1
GCOM1	138.966	-0.637635	0.366171	0	1	1
GCOM2	0.616177	-1.60217	2.91556	-0.206536	0.836373	NA
GCSAM	20.9732	-1.05523	0.559855	-0.0986483	0.921418	1
GCSAML	3.72802	-0.624739	0.926532	0	1	1
GCSAML-AS1	3.73218	0.253212	1.27461	0	1	1
GCSH	1437.71	0.0149452	0.106755	0	1	1
GCSHP1	0	NA	NA	NA	NA	NA
GCSHP2	0	NA	NA	NA	NA	NA
GCSHP3	7.84432	1.63413	1.55385	0.408102	0.683199	1
GCSHP4	0.09972	0	5.26765	0	1	NA
GCSHP5	41.545	-0.178982	0.747759	0	1	1
GDA	5567.77	0.738765	0.090023	0	1	1
GDAP1	634.263	-0.0672173	0.0968194	0	1	1
GDAP1L1	1.14126	2.00553	1.96798	0.510946	0.609389	NA
GDAP2	568.887	0.401529	0.131402	0	1	1
GDE1	4105.01	-0.117309	0.0909133	0	1	1
GDF1	43.9984	1.07735	0.250068	0.309308	0.757087	1
GDF10	0.692554	0	2.63663	0	1	NA
GDF11	625.514	-1.60377	0.158106	-3.81876	0.000134125	0.00301948
GDF15	11926.4	-0.127218	0.182112	0	1	1
GDF2	0	NA	NA	NA	NA	NA
GDF3	0	NA	NA	NA	NA	NA
GDF5	0.651921	0	4.93217	0	1	NA
GDF5OS	0.896132	-1.67487	2.2368	-0.301713	0.762871	NA
GDF6	0.620988	-1.80234	3.36752	-0.23826	0.81168	NA
GDF7	3.42872	-0.105442	0.945966	0	1	1
GDF9	14.4806	-0.799027	0.532194	0	1	1
GDI1	6528.98	0.817084	0.0810144	0	1	1
GDI2	7129.55	0.770453	0.0989734	0	1	1
GDI2P1	0	NA	NA	NA	NA	NA
GDI2P2	2.21226	-0.196648	1.14226	0	1	NA
GDNF	1.62112	-2.10873	1.81616	-0.61048	0.541544	NA
GDNF-AS1	2.10603	-0.92698	1.66265	0	1	NA
GDPD1	60.6157	-0.727635	0.293855	0	1	1
GDPD2	2.03128	-0.964454	1.34104	0	1	NA
GDPD3	170.149	-0.717025	0.413496	0	1	1
GDPD4	0.31602	0	5.26765	0	1	NA
GDPD5	704.292	-0.328398	0.131815	0	1	1
GDPGP1	116.893	-1.48454	0.320648	-1.51112	0.130758	1
GEM	188.999	0.297752	0.222957	0	1	1
GEMIN2	281.395	-0.0766769	0.148488	0	1	1
GEMIN2P1	0	NA	NA	NA	NA	NA
GEMIN2P2	0	NA	NA	NA	NA	NA
GEMIN4	1553.04	-0.465443	0.0778983	0	1	1
GEMIN5	1815.41	0.0889206	0.0979768	0	1	1
GEMIN6	424.041	-0.597125	0.202039	0	1	1
GEMIN7	512.164	-0.583137	0.202587	0	1	1
GEMIN7-AS1	8.21655	-2.07688	0.708154	-1.52068	0.12834	1
GEMIN8	178.364	1.11124	0.131099	0.848493	0.396163	1
GEMIN8P2	0.0572265	1.19617	5.26765	0.0372398	0.970294	NA
GEMIN8P3	0	NA	NA	NA	NA	NA
GEMIN8P4	44.4928	-1.33924	0.298296	-1.13726	0.255428	1
GEN1	461.895	0.231067	0.273623	0	1	1
GET4	2083.66	0.885445	0.17195	0	1	1
GFAP	14.2051	0.484134	0.690778	0	1	1
GFER	1393.94	0.66294	0.146019	0	1	1
GFI1	63.3234	-0.154299	0.651284	0	1	1
GFI1B	6.49881	0.0369387	0.829494	0	1	1
GFM1	1489.05	-0.338446	0.100491	0	1	1
GFM2	1309.82	-0.453252	0.0630693	0	1	1
GFOD1	332.169	-0.51261	0.124526	0	1	1
GFOD1-AS1	0.347633	0	5.26765	0	1	NA
GFOD2	506.507	1.03642	0.145033	0.251096	0.80174	1
GFPT1	3693.81	-0.170852	0.153527	0	1	1
GFPT2	918.135	-0.0447356	0.213807	0	1	1
GFRA1	0.142737	0	5.26765	0	1	NA
GFRA2	0.678531	-0.305988	2.85632	0	1	NA
GFRA3	0.657852	-0.709073	2.10215	0	1	NA
GFRA4	0	NA	NA	NA	NA	NA
GFRAL	0.281551	-0.730623	5.26765	0	1	NA
GFY	71.0395	-2.36436	0.415219	-3.28588	0.00101663	0.0184602
GGA1	1364.53	0.538033	0.0947383	0	1	1
GGA2	1649.68	0.0574808	0.0999797	0	1	1
GGA3	1194.89	0.55576	0.0858195	0	1	1
GGACT	129.144	0.449825	0.217695	0	1	1
GGCT	1599.99	0.545592	0.0562817	0	1	1
GGCX	887.424	-0.213774	0.137562	0	1	1
GGH	2254.97	-0.49223	0.073051	0	1	1
GGN	13.8066	-1.26578	0.773907	-0.343425	0.731279	1
GGNBP1	3.93476	-0.396875	0.941445	0	1	1
GGNBP2	2122.11	0.409887	0.0744808	0	1	1
GGPS1	952.072	0.0866742	0.0918559	0	1	1
GGT1	1617.29	-1.3522	0.127348	-2.76567	0.00568062	0.0844809
GGT2	11.8783	-1.66128	0.645436	-1.02455	0.305576	1
GGT3P	1.02394	1.53703	3.04106	0.176594	0.859827	NA
GGT4P	79.672	-1.80825	0.242584	-3.33183	0.000862779	0.0160003
GGT5	70.3691	-0.673915	0.614767	0	1	1
GGT6	26.3139	1.24444	1.29776	0.188352	0.850601	1
GGT7	242.077	-0.893769	0.137932	0	1	1
GGT8P	1.88779	-2.3602	1.34352	-1.01242	0.311339	NA
GGTA1P	1.58575	1.21145	1.9398	0.109003	0.9132	NA
GGTA2P	1.64087	-0.0393902	1.50861	0	1	NA
GGTLC1	0.470484	-2.09666	2.9622	-0.370217	0.711221	NA
GGTLC2	1.12195	2.14227	1.92664	0.592881	0.553261	NA
GGTLC3	0.0670716	1.19881	5.26765	0.0377426	0.969893	NA
GGTLC4P	0.0756624	0	5.26765	0	1	NA
GGTLC5P	0.99518	-1.64953	2.38175	-0.27271	0.785076	NA
GH1	0.389777	-0.737099	4.31002	0	1	NA
GH2	0.155335	0	5.26765	0	1	NA
GHDC	659.865	-0.878015	0.0967232	0	1	1
GHET1	20.5089	-0.510451	0.394843	0	1	1
GHITM	8165.87	-0.43882	0.124179	0	1	1
GHR	3.33813	-3.1613	1.33976	-1.6132	0.106702	0.907635
GHRH	0.10223	0	5.26765	0	1	NA
GHRHR	2.23083	0.536831	3.35567	0	1	NA
GHRL	2.31239	-3.15423	1.56316	-1.37813	0.168163	NA
GHRLOS	7.25508	-1.53372	1.06488	-0.501207	0.616226	1
GHSR	0.0846866	0	5.26765	0	1	NA
GID4	507.608	1.26501	0.10238	2.58849	0.00963969	0.133312
GID8	1925.42	0.631329	0.0840044	0	1	1
GIF	0.191921	0	5.26765	0	1	NA
GIGYF1	2120.75	1.08464	0.16287	0.519704	0.60327	1
GIGYF2	2059.16	-0.140215	0.119874	0	1	1
GIMAP1	1.2118	0.20353	1.67883	0	1	NA
GIMAP1-GIMAP5	0	NA	NA	NA	NA	NA
GIMAP2	21.1441	-1.14638	0.722949	-0.202472	0.839548	1
GIMAP3P	0	NA	NA	NA	NA	NA
GIMAP4	2.4328	0	2.79428	0	1	NA
GIMAP5	0.339884	0	3.68173	0	1	NA
GIMAP6	0.732523	0.169201	3.19567	0	1	NA
GIMAP7	0.0525918	0	5.26765	0	1	NA
GIMAP8	0.612824	1.19703	4.9239	0.0400144	0.968082	NA
GIMD1	0	NA	NA	NA	NA	NA
GIN1	221.955	-0.667527	0.166395	0	1	1
GINM1	1111.89	0.389085	0.0630573	0	1	1
GINS1	545.236	-0.477829	0.117238	0	1	1
GINS2	1206.61	0.125495	0.155489	0	1	1
GINS3	601.598	-0.536774	0.115257	0	1	1
GINS4	683.717	0.0325488	0.21101	0	1	1
GIP	2.02919	-3.65373	1.80856	-1.46732	0.142289	NA
GIPC1	4616.56	0.0215977	0.136038	0	1	1
GIPC2	1.86626	0.282881	1.59432	0	1	NA
GIPC3	558.404	-0.360119	0.0795569	0	1	1
GIPR	57.7916	-1.72897	0.607483	-1.19999	0.230143	1
GIT1	5015.76	1.85297	0.0952251	8.95739	3.32469e-19	3.37314e-17
GIT2	1148.54	0.346571	0.0721799	0	1	1
GJA1	92.0162	0.906552	0.159764	0	1	1
GJA10	0.333902	0	5.26765	0	1	NA
GJA1P1	0.151973	0	5.26765	0	1	NA
GJA3	88.6628	1.70928	0.422669	1.67809	0.0933294	0.823869
GJA4	0.606031	-1.15956	2.4962	-0.0639222	0.949032	NA
GJA5	0.213058	1.43032	5.26765	0.081691	0.934892	NA
GJA6P	0	NA	NA	NA	NA	NA
GJA8	0.10964	0.230979	5.26765	0	1	NA
GJA9	1.15647	-0.174248	2.48297	0	1	NA
GJA9-MYCBP	36.6268	-7.07002	1.1424	-5.31337	1.07615e-07	4.04451e-06
GJB1	0.968956	0	4.24156	0	1	NA
GJB2	338.568	0.749214	0.200282	0	1	1
GJB3	768.007	-0.956045	0.157119	0	1	1
GJB4	3.59576	-1.63266	1.88541	-0.335558	0.737204	1
GJB5	62.4672	-3.20263	0.41604	-5.29428	1.19484e-07	4.46093e-06
GJB6	0.781458	0.0652292	3.0235	0	1	NA
GJB7	1.45174	-1.08699	1.89462	-0.0459137	0.963379	NA
GJC1	459.05	1.05593	0.130582	0.428324	0.668415	1
GJC2	57.5933	-0.497062	0.264466	0	1	1
GJC3	8.61265	-1.67158	1.45535	-0.461455	0.644472	1
GJD2	0.152501	-1.53297	5.24134	-0.101685	0.919007	NA
GJD3	29.5373	1.24782	0.565891	0.437934	0.661434	1
GJD4	3.56124	0.273197	1.02901	0	1	1
GJE1	0	NA	NA	NA	NA	NA
GK	176.481	0.35597	0.172262	0	1	1
GK-AS1	1.31975	0.58032	1.79077	0	1	NA
GK-IT1	0.367893	-3.18103	5.16921	-0.421927	0.673078	NA
GK2	0	NA	NA	NA	NA	NA
GK3P	0.272777	0.233571	4.69593	0	1	NA
GK5	461.857	0.124363	0.170539	0	1	1
GKAP1	209.037	2.05709	0.13768	7.67782	1.61817e-14	1.18482e-12
GKN1	19.5996	1.78018	0.358983	2.1733	0.0297577	0.337309
GKN2	8.01168	-2.54823	0.824935	-1.87679	0.0605467	0.591736
GKN3P	0	NA	NA	NA	NA	NA
GLA	1650.13	-1.05074	0.130545	-0.388697	0.6975	1
GLB1	2127.63	-0.578121	0.065751	0	1	1
GLB1L	139.233	-0.836254	0.20921	0	1	1
GLB1L2	702.594	-0.255091	0.0836815	0	1	1
GLB1L3	8.63758	-2.13516	0.778086	-1.45891	0.144589	1
GLCCI1	570.426	0.385398	0.178597	0	1	1
GLCE	1074.21	0.996709	0.0879922	0	1	1
GLDC	35.5029	-0.275015	0.397963	0	1	1
GLDCP1	0.0475791	0	5.26765	0	1	NA
GLDN	14.969	-2.61695	1.08188	-1.49457	0.135027	1
GLE1	3167.27	0.102189	0.0477696	0	1	1
GLG1	5658.19	-0.174369	0.112608	0	1	1
GLI1	34.4844	-2.01058	0.69054	-1.46346	0.143342	1
GLI2	410.767	-0.694991	0.342894	0	1	1
GLI3	246.422	0.663266	0.200311	0	1	1
GLI4	631.129	0.313001	0.0998257	0	1	1
GLIDR	82.9895	-0.375738	0.182475	0	1	1
GLIPR1	1465.19	1.02355	0.0892841	0.263732	0.791986	1
GLIPR1L1	3.36732	-2.91526	1.70907	-1.12064	0.26244	1
GLIPR1L2	14.624	0.447308	0.500965	0	1	1
GLIPR2	186.143	0.606723	0.206965	0	1	1
GLIS1	41.5438	0.0779318	0.320523	0	1	1
GLIS2	2213.71	1.74617	0.0942066	7.92054	2.36481e-15	1.85134e-13
GLIS2-AS1	0.806228	-0.817759	2.02641	0	1	NA
GLIS3	290.57	1.35685	0.169792	2.10166	0.0355829	0.39005
GLIS3-AS1	4.69752	-0.73809	1.89216	0	1	1
GLMN	363.811	0.00580282	0.0904473	0	1	1
GLMP	1563.61	-0.926688	0.0553961	0	1	1
GLO1	4308.89	-0.0771115	0.0374283	0	1	1
GLOD4	2052.09	0.334147	0.102183	0	1	1
GLOD5	0.75676	0	4.52086	0	1	NA
GLP1R	0.322583	-0.729506	3.71414	0	1	NA
GLP2R	1637.83	-2.61313	0.0858098	-18.7989	7.70463e-79	5.28234e-76
GLRA1	1.23878	-1.84112	1.85692	-0.452966	0.650573	NA
GLRA2	0.704587	2.75715	3.26774	0.537725	0.590767	NA
GLRA3	6.56116	2.09909	0.905567	1.2137	0.224861	1
GLRA4	0.0756624	0	5.26765	0	1	NA
GLRB	113.187	-0.0602587	0.163698	0	1	1
GLRX	1152.43	-0.43045	0.0783659	0	1	1
GLRX2	961.184	0.379792	0.200708	0	1	1
GLRX3	2580.54	0.790339	0.149531	0	1	1
GLRX3P2	0.0663911	1.19617	5.26765	0.0372398	0.970294	NA
GLRX5	1285.9	-0.0616439	0.168125	0	1	1
GLRXP1	0	NA	NA	NA	NA	NA
GLRXP2	0	NA	NA	NA	NA	NA
GLRXP3	0.10546	-0.743081	5.26765	0	1	NA
GLS	2172.13	-0.0495585	0.0871515	0	1	1
GLS2	93.1207	-0.258384	0.216086	0	1	1
GLT1D1	0.398943	0	4.23637	0	1	NA
GLT6D1	0	NA	NA	NA	NA	NA
GLT8D1	1584.52	-0.545917	0.0704823	0	1	1
GLT8D2	293.595	-0.735243	0.0913739	0	1	1
GLTP	1069.1	0.0923746	0.103148	0	1	1
GLTPD2	27.1182	-0.143044	0.345767	0	1	1
GLTPP1	0	NA	NA	NA	NA	NA
GLUD1	4501.28	0.514493	0.0956418	0	1	1
GLUD1P2	9.8058	0.750794	0.572149	0	1	1
GLUD1P3	29.9977	0.0447046	0.415822	0	1	1
GLUD1P4	0	NA	NA	NA	NA	NA
GLUD1P8	0.181139	1.2191	5.26765	0.0415934	0.966823	NA
GLUD1P9	0	NA	NA	NA	NA	NA
GLUD2	0.594288	-1.25187	1.99085	-0.126516	0.899323	NA
GLUL	3695.67	1.03152	0.0766308	0.411273	0.680872	1
GLULP3	0	NA	NA	NA	NA	NA
GLULP4	0.17322	-1.59791	5.2368	-0.114175	0.909099	NA
GLULP5	0	NA	NA	NA	NA	NA
GLULP6	0	NA	NA	NA	NA	NA
GLYAT	0.509994	0.975395	3.58373	0	1	NA
GLYATL1	3.23753	-3.86356	1.42864	-2.00439	0.0450286	0.470958
GLYATL1B	0.300924	0	5.26765	0	1	NA
GLYATL1P1	0.0951583	0	5.26765	0	1	NA
GLYATL1P2	0	NA	NA	NA	NA	NA
GLYATL1P4	0.0951583	0	5.26765	0	1	NA
GLYATL2	0.0457238	0	5.26765	0	1	NA
GLYATL3	0.0475791	0	5.26765	0	1	NA
GLYCAM1	0	NA	NA	NA	NA	NA
GLYCTK	164.049	-0.743157	0.267184	0	1	1
GLYCTK-AS1	3.7926	-2.4335	1.38049	-1.0384	0.299083	1
GLYR1	2368.6	0.303343	0.0969863	0	1	1
GM2A	1466.81	-2.22915	0.0926345	-13.2688	3.51186e-40	9.68974e-38
GM2AP1	0.0501138	-0.727307	5.26765	0	1	NA
GM2AP2	0	NA	NA	NA	NA	NA
GMCL1	768.445	0.290955	0.166333	0	1	1
GMCL1P2	1.50545	0	4.76532	0	1	NA
GMCL2	0.156109	0	5.26765	0	1	NA
GMDS	939.554	-0.198897	0.143303	0	1	1
GMDS-DT	46.1331	-0.267767	0.330215	0	1	1
GMEB1	383.986	0.257096	0.145214	0	1	1
GMEB2	734.15	-0.239551	0.0893029	0	1	1
GMFB	1881.7	-0.40619	0.0995892	0	1	1
GMFBP1	0	NA	NA	NA	NA	NA
GMFG	5.74685	0.845409	0.861938	0	1	1
GMIP	565.329	-0.381097	0.0899464	0	1	1
GML	0	NA	NA	NA	NA	NA
GMNC	2.74852	0	2.29107	0	1	1
GMNN	2139.25	0.331402	0.0859532	0	1	1
GMPPA	1384.96	-0.658095	0.105023	0	1	1
GMPPB	1081.38	-0.422806	0.0868387	0	1	1
GMPR	133.593	-1.31912	0.344145	-0.927299	0.353771	1
GMPR2	1079.99	0.00538731	0.086731	0	1	1
GMPS	2957.27	0.268906	0.0873008	0	1	1
GMPSP1	3.44027	-0.449965	1.06448	0	1	1
GNA11	3396.92	0.44692	0.0726808	0	1	1
GNA12	1692.7	0.551478	0.0704266	0	1	1
GNA13	1347.15	0.715206	0.0948828	0	1	1
GNA14	20.9602	1.32004	1.5127	0.21157	0.832443	1
GNA14-AS1	0.0517783	0	5.26765	0	1	NA
GNA15	2.36479	-4.08431	1.57658	-1.95633	0.0504263	NA
GNAI1	1732.48	0.714876	0.0824986	0	1	1
GNAI2	6746.94	-0.728616	0.0733579	0	1	1
GNAI2P1	0	NA	NA	NA	NA	NA
GNAI2P2	0	NA	NA	NA	NA	NA
GNAI3	3192.09	0.378276	0.0708092	0	1	1
GNAL	928.659	0.766328	0.229574	0	1	1
GNAO1	105.535	0.148397	0.245804	0	1	1
GNAQ	1165.6	1.39255	0.142438	2.75594	0.00585246	0.0866003
GNAQP1	0.421875	2.07691	3.04667	0.353471	0.723735	NA
GNAS	22563	-0.356982	0.0876445	0	1	1
GNAS-AS1	21.1081	-0.800609	0.419078	0	1	1
GNAT1	3.45926	-2.79509	1.6877	-1.06363	0.287496	1
GNAT2	1.43285	0.230135	1.95995	0	1	NA
GNAT3	0.360906	0	4.42259	0	1	NA
GNAZ	439.406	-0.978601	0.186893	0	1	1
GNB1	12127.6	0.438198	0.041193	0	1	1
GNB1L	316.569	0.460651	0.223547	0	1	1
GNB2	8811.53	0.159691	0.15565	0	1	1
GNB3	43.3544	-0.269064	0.282721	0	1	1
GNB4	570.748	-0.368486	0.0997437	0	1	1
GNB5	1774.99	0.863683	0.070197	0	1	1
GNE	1212.24	-0.427175	0.150594	0	1	1
GNG10	1316.79	0.343712	0.102178	0	1	1
GNG10P1	0	NA	NA	NA	NA	NA
GNG11	1795.67	-0.154204	0.0645006	0	1	1
GNG12	3263.51	1.03657	0.10419	0.350957	0.725621	1
GNG12-AS1	22.239	-0.409486	0.714782	0	1	1
GNG13	7.73355	2.39607	0.87016	1.60438	0.10863	0.92154
GNG14	0.622064	1.20512	4.1436	0.049503	0.960518	NA
GNG2	42.783	-0.0303388	0.399412	0	1	1
GNG3	9.30488	1.20719	0.653963	0.316815	0.751384	1
GNG4	84.8792	0.374207	0.44146	0	1	1
GNG5	2989.55	0.25934	0.143014	0	1	1
GNG5P1	0.123806	0	5.26765	0	1	NA
GNG5P2	0	NA	NA	NA	NA	NA
GNG5P3	0	NA	NA	NA	NA	NA
GNG5P5	0	NA	NA	NA	NA	NA
GNG7	70.259	0.515813	0.784085	0	1	1
GNG8	0.610235	1.22642	2.92987	0.0772804	0.9384	NA
GNGT1	33.3357	-0.996073	0.460375	0	1	1
GNGT2	1.86635	-0.727404	2.26425	0	1	NA
GNL1	2275.14	0.455068	0.17333	0	1	1
GNL2	3067.56	1.03505	0.20215	0.173402	0.862336	1
GNL2P1	0.0520336	0	5.26765	0	1	NA
GNL3	5038.52	0.0151537	0.0710666	0	1	1
GNL3L	496.56	-0.165212	0.132847	0	1	1
GNL3LP1	44.8492	0.384894	0.29797	0	1	1
GNLY	0.958546	2.34543	2.30539	0.583603	0.559488	NA
GNMT	9.27049	1.00826	0.694485	0.0118974	0.990507	1
GNPAT	1416.74	0.510362	0.0666392	0	1	1
GNPATP	0	NA	NA	NA	NA	NA
GNPDA1	2194.44	0.200392	0.114063	0	1	1
GNPDA2	590.115	-0.185383	0.0837699	0	1	1
GNPNAT1	1353.54	0.0677904	0.100309	0	1	1
GNPTAB	1621.95	0.745894	0.15541	0	1	1
GNPTG	1457.36	0.602934	0.0802927	0	1	1
GNRH1	32.4507	-0.272471	0.321905	0	1	1
GNRH2	2.14678	0.061501	1.92185	0	1	NA
GNRHR	1.78103	-1.85968	1.45831	-0.589505	0.555523	NA
GNRHR2	43.47	-0.696548	0.273862	0	1	1
GNRHR2P1	17.6374	3.53942	2.03805	1.246	0.212764	1
GNS	2931.81	0.226693	0.115457	0	1	1
GOLGA1	1261.01	0.0395124	0.0749033	0	1	1
GOLGA2	4839.18	0.555452	0.0756526	0	1	1
GOLGA2P1	0	NA	NA	NA	NA	NA
GOLGA2P10	270.873	0.637531	0.195511	0	1	1
GOLGA2P11	4.03192	-0.972375	0.882539	0	1	1
GOLGA2P2Y	0	NA	NA	NA	NA	NA
GOLGA2P3Y	0.276385	-0.731314	4.72205	0	1	NA
GOLGA2P4	0.230039	1.20107	5.26765	0.0381714	0.969551	NA
GOLGA2P5	243.027	-0.443329	0.214881	0	1	1
GOLGA2P6	0	NA	NA	NA	NA	NA
GOLGA2P7	2655.23	0.924746	0.106405	0	1	1
GOLGA2P8	2.30018	2.01952	2.30932	0.441482	0.658864	NA
GOLGA2P9	0.0663911	1.19617	5.26765	0.0372398	0.970294	NA
GOLGA3	3014.93	0.0484319	0.12345	0	1	1
GOLGA4	2575.73	0.200442	0.172792	0	1	1
GOLGA5	1327.2	-0.0407635	0.148152	0	1	1
GOLGA5P1	0	NA	NA	NA	NA	NA
GOLGA6A	0.935709	-1.0288	2.2796	-0.0126346	0.989919	NA
GOLGA6B	0.25605	-1.59823	5.23679	-0.114236	0.909051	NA
GOLGA6C	0.607958	1.19827	3.44199	0.0576032	0.954065	NA
GOLGA6D	1.14603	3.12322	2.87851	0.737613	0.46075	NA
GOLGA6L1	0	NA	NA	NA	NA	NA
GOLGA6L10	30.5191	1.97111	0.533718	1.81952	0.0688325	0.654067
GOLGA6L11P	0	NA	NA	NA	NA	NA
GOLGA6L16P	0	NA	NA	NA	NA	NA
GOLGA6L17P	0.388435	-1.79885	5.22937	-0.152762	0.878586	NA
GOLGA6L2	0.166401	-1.759	5.22604	-0.145233	0.884527	NA
GOLGA6L22	9.69796	0.0362759	0.882993	0	1	1
GOLGA6L3	0.808811	1.86402	3.12461	0.276521	0.782148	NA
GOLGA6L4	35.5606	-0.409555	0.804811	0	1	1
GOLGA6L5P	76.7217	0.779714	0.355341	0	1	1
GOLGA6L6	0.466922	3.97351	5.16179	0.576061	0.564574	NA
GOLGA6L7	1.91198	-0.165058	1.41354	0	1	NA
GOLGA6L9	261.398	1.87849	0.359416	2.44423	0.0145163	0.186714
GOLGA7	1825.9	0.802037	0.0738595	0	1	1
GOLGA7B	69.2899	-0.138315	0.306709	0	1	1
GOLGA8A	2050.6	1.19639	0.340067	0.577494	0.563606	1
GOLGA8B	1305.94	1.15714	0.429189	0.366139	0.714262	1
GOLGA8CP	0	NA	NA	NA	NA	NA
GOLGA8DP	0.0521462	0	5.26765	0	1	NA
GOLGA8EP	0	NA	NA	NA	NA	NA
GOLGA8F	0.571583	4.20392	5.18343	0.618107	0.536505	NA
GOLGA8G	0.396451	-1.01364	3.59903	-0.00379043	0.996976	NA
GOLGA8H	4.2894	-1.00528	1.50102	-0.00352005	0.997191	1
GOLGA8IP	1.0687	-1.32251	2.27039	-0.142051	0.887039	NA
GOLGA8J	8.59337	0.445905	0.594334	0	1	1
GOLGA8K	3.85142	3.63547	1.94176	1.35726	0.174698	1
GOLGA8M	1.167	0.289934	1.94527	0	1	NA
GOLGA8N	43.4202	-1.14167	0.579901	-0.244304	0.806995	1
GOLGA8O	1.47555	-1.14683	4.26814	-0.0344022	0.972556	NA
GOLGA8Q	1.44728	-1.37546	2.45364	-0.153022	0.878381	NA
GOLGA8R	9.99852	-0.530037	0.747005	0	1	1
GOLGA8S	0.170965	0	5.26765	0	1	NA
GOLGA8T	15.5805	1.36318	0.600316	0.604973	0.545197	1
GOLGA8UP	1.05476	-3.14662	2.85939	-0.750728	0.452816	NA
GOLGA8VP	0.136254	0	5.26765	0	1	NA
GOLGB1	2847.78	0.376065	0.127861	0	1	1
GOLIM4	2623.38	0.0588437	0.174876	0	1	1
GOLM1	3885.07	-0.350667	0.0572192	0	1	1
GOLPH3	5830.85	0.731693	0.0608283	0	1	1
GOLPH3L	582.365	-0.32365	0.129516	0	1	1
GOLT1A	32.5685	1.02285	0.704863	0.0324223	0.974135	1
GOLT1B	1278.92	-0.443727	0.154646	0	1	1
GON4L	1149.59	0.285858	0.109876	0	1	1
GON7	417.497	0.446045	0.108822	0	1	1
GOPC	1780.39	-0.569165	0.119589	0	1	1
GORAB	335.416	0.28239	0.146952	0	1	1
GORASP1	1115.59	0.756823	0.0903249	0	1	1
GORASP2	3721.77	0.135978	0.0449626	0	1	1
GOSR1	1232.57	0.173243	0.106466	0	1	1
GOSR2	1534.05	0.768266	0.146459	0	1	1
GOT1	2072.06	-0.9497	0.127389	0	1	1
GOT1L1	0	NA	NA	NA	NA	NA
GOT2	3914.59	-0.411191	0.130991	0	1	1
GOT2P1	0	NA	NA	NA	NA	NA
GOT2P2	0.313362	-0.799172	5.22587	0	1	NA
GOT2P3	0.33368	1.19895	4.52238	0.0439934	0.96491	NA
GOT2P5	0	NA	NA	NA	NA	NA
GP1BA	18.326	-1.55997	0.578602	-0.967804	0.333142	1
GP1BB	73.5194	-2.25385	0.582999	-2.15069	0.031501	0.353176
GP2	0.689127	3.1612	3.35798	0.643601	0.519834	NA
GP5	0.941097	-1.62242	1.91075	-0.325746	0.744617	NA
GP6	6.72231	0.144363	0.884914	0	1	1
GP9	0.0517783	0	5.26765	0	1	NA
GPA33	4.03481	0.257691	1.96679	0	1	1
GPAA1	4121.5	-0.469986	0.058046	0	1	1
GPAA1P1	0.115098	0	5.26765	0	1	NA
GPAA1P2	1.32734	-0.876771	1.95502	0	1	NA
GPALPP1	599.623	0.329362	0.0853245	0	1	1
GPAM	533.757	-0.6858	0.133111	0	1	1
GPANK1	791.736	-0.546601	0.173234	0	1	1
GPAT2	133.405	0.6058	0.677937	0	1	1
GPAT2P1	4.21033	-0.731532	2.17458	0	1	1
GPAT2P2	0.858728	1.16783	2.11149	0.079482	0.936649	NA
GPAT3	663.812	0.0757005	0.13885	0	1	1
GPAT4	3580.17	0.117302	0.0731626	0	1	1
GPATCH1	492.347	0.764574	0.0975509	0	1	1
GPATCH11	560.852	-0.0305137	0.133249	0	1	1
GPATCH2	344.289	-0.899906	0.150603	0	1	1
GPATCH2L	686.525	-0.101954	0.172747	0	1	1
GPATCH3	514.331	0.805861	0.24606	0	1	1
GPATCH4	2008.82	0.31578	0.110991	0	1	1
GPATCH8	1530.58	0.591788	0.212001	0	1	1
GPBAR1	5.10615	-2.17347	1.12319	-1.04476	0.296132	1
GPBP1	2283.27	0.374013	0.0696872	0	1	1
GPBP1L1	2325.71	0.24634	0.0801846	0	1	1
GPC1	7829.82	-0.803565	0.0807492	0	1	1
GPC2	39.2419	-0.717591	0.335689	0	1	1
GPC3	8.85028	0	1.96257	0	1	1
GPC4	123.852	0.909311	0.352092	0	1	1
GPC5	412.39	-0.735112	0.0982284	0	1	1
GPC5-AS1	0.171302	0	5.26765	0	1	NA
GPC5-AS2	0	NA	NA	NA	NA	NA
GPC5-IT1	1.38064	-2.48138	1.8088	-0.818986	0.412794	NA
GPC6	0.607792	1.2227	3.42588	0.0650066	0.948169	NA
GPC6-AS1	0	NA	NA	NA	NA	NA
GPC6-AS2	0.0524299	-0.727307	5.26765	0	1	NA
GPCPD1	262.502	0.492518	0.209595	0	1	1
GPD1	17.9043	-2.08878	0.668341	-1.62907	0.103298	0.888195
GPD1L	580.649	-0.322634	0.105014	0	1	1
GPD2	1383.19	0.0234802	0.172805	0	1	1
GPER1	32.5729	-3.46788	0.619336	-3.98471	6.75617e-05	0.00161243
GPHA2	0.107834	0	5.26765	0	1	NA
GPHB5	0	NA	NA	NA	NA	NA
GPHN	622.345	0.22925	0.164672	0	1	1
GPI	14403.1	-0.674136	0.0652175	0	1	1
GPIHBP1	1.59171	0.233427	1.96339	0	1	NA
GPKOW	1066.96	0.237117	0.109201	0	1	1
GPLD1	46.108	-0.901953	0.321429	0	1	1
GPM6A	14.1078	-1.23876	0.919367	-0.259697	0.795098	1
GPM6B	78.0587	-1.15352	0.239248	-0.641678	0.521082	1
GPM6BP1	0	NA	NA	NA	NA	NA
GPM6BP2	0	NA	NA	NA	NA	NA
GPM6BP3	0	NA	NA	NA	NA	NA
GPN1	1046.08	0.349642	0.131163	0	1	1
GPN2	916.741	0.28216	0.190298	0	1	1
GPN3	774.548	0.690741	0.10098	0	1	1
GPN3P1	0	NA	NA	NA	NA	NA
GPNMB	460.663	-0.0541539	0.0821589	0	1	1
GPR1	678.901	-1.43108	0.0773966	-5.56977	2.55074e-08	1.02871e-06
GPR1-AS	1.98754	-0.122259	1.31303	0	1	NA
GPR101	0	NA	NA	NA	NA	NA
GPR107	6059.8	0.172612	0.0713345	0	1	1
GPR108	1514.13	0.0985742	0.134041	0	1	1
GPR119	0	NA	NA	NA	NA	NA
GPR12	0.396202	0	4.46336	0	1	NA
GPR132	4.92815	0.381542	1.75801	0	1	1
GPR135	86.0818	-1.09998	0.209328	-0.477625	0.632917	1
GPR137	1771.74	-0.641418	0.0986886	0	1	1
GPR137B	199.84	0.210416	0.208912	0	1	1
GPR137C	64.8154	-1.24803	0.285688	-0.868181	0.385295	1
GPR139	0.749068	-3.56432	3.10258	-0.826513	0.408513	NA
GPR141	32.9857	-1.97344	0.362943	-2.68208	0.00731664	0.105037
GPR141BP	0.244511	1.19585	5.23031	0.0374448	0.97013	NA
GPR142	0.333151	2.73617	5.20173	0.333769	0.738554	NA
GPR143	29.2812	-1.45921	0.384354	-1.19476	0.232182	1
GPR143P	0	NA	NA	NA	NA	NA
GPR146	30.8282	1.81852	0.397482	2.05927	0.039468	0.42393
GPR148	0	NA	NA	NA	NA	NA
GPR149	0.0475791	0	5.26765	0	1	NA
GPR15	63.3522	0	2.53084	0	1	1
GPR150	12.5437	-3.19939	0.674337	-3.26156	0.001108	0.0199431
GPR151	0.387344	0.233292	3.64656	0	1	NA
GPR152	0.249115	0	5.26765	0	1	NA
GPR153	416.879	0.903762	0.147201	0	1	1
GPR155	101.134	-0.807414	0.31347	0	1	1
GPR156	132.309	0.392544	0.146682	0	1	1
GPR157	586.682	0.162374	0.201742	0	1	1
GPR158	15.9424	-2.02431	1.31592	-0.778398	0.436335	1
GPR158-AS1	0	NA	NA	NA	NA	NA
GPR160	199.869	0.697164	0.221473	0	1	1
GPR161	480.276	0.505388	0.137678	0	1	1
GPR162	21.1565	-2.96618	0.847043	-2.32123	0.0202744	0.245957
GPR17	4.61727	0.416539	0.794629	0	1	1
GPR171	0.0525918	0	5.26765	0	1	NA
GPR173	121.149	-1.72102	0.26172	-2.75493	0.00587054	0.086811
GPR174	3.08909	1.00624	1.13104	0.00551786	0.995597	1
GPR176	566.07	0.313446	0.069416	0	1	1
GPR179	29.6488	0.952024	1.43551	0	1	1
GPR18	1.38342	1.92295	2.21986	0.415768	0.67758	NA
GPR180	555.266	-1.21364	0.0926697	-2.3054	0.0211444	0.254734
GPR182	2.08034	0	1.97491	0	1	NA
GPR183	27.7316	-2.41481	0.399171	-3.54436	0.000393563	0.00797167
GPR19	13.7509	-1.42143	0.612158	-0.688437	0.491178	1
GPR20	9.62181	-4.41995	1.11689	-3.06203	0.00219842	0.0366339
GPR21	0.0880729	0	5.26765	0	1	NA
GPR22	0.582547	1.09137	3.44503	0.0265231	0.97884	NA
GPR25	0.246027	0	4.84653	0	1	NA
GPR26	0.199306	1.19662	5.26765	0.0373256	0.970225	NA
GPR27	0.405496	0	5.26765	0	1	NA
GPR3	106.281	-1.08154	0.249185	-0.327216	0.743504	1
GPR31	0.0501138	-0.727307	5.26765	0	1	NA
GPR32	0.32273	0	5.26765	0	1	NA
GPR32P1	0.0423433	0	5.26765	0	1	NA
GPR33	0.0517783	0	5.26765	0	1	NA
GPR34	1.37512	1.4022	1.92914	0.208489	0.834847	NA
GPR35	171.861	1.87375	0.413881	2.1111	0.0347636	0.382366
GPR37	265.191	0.688007	0.0966878	0	1	1
GPR37L1	54.0424	0.399177	0.254347	0	1	1
GPR39	157.432	-2.16521	0.271189	-4.29665	1.73399e-05	0.000462637
GPR4	6.30288	-0.802283	1.00153	0	1	1
GPR42	0	NA	NA	NA	NA	NA
GPR45	0.459513	-0.732204	2.96135	0	1	NA
GPR50	0.542472	2.0698	2.95721	0.36176	0.717531	NA
GPR50-AS1	0.068127	0	5.26765	0	1	NA
GPR52	0.161364	1.1999	5.26765	0.0379482	0.969729	NA
GPR53P	0	NA	NA	NA	NA	NA
GPR55	2.56546	-3.43037	1.55873	-1.5592	0.11895	0.98472
GPR6	0.0525918	0	5.26765	0	1	NA
GPR61	4.71393	-1.63659	1.34328	-0.473908	0.635566	1
GPR62	1.96546	-1.67535	1.71525	-0.393734	0.693777	NA
GPR63	61.1559	0.119204	0.495266	0	1	1
GPR65	0.367827	0.997044	5.24441	0	1	NA
GPR68	6.94053	0.0422157	0.968114	0	1	1
GPR75	17.7735	-0.0250569	0.504906	0	1	1
GPR75-ASB3	5.12925	-0.0947405	1.69336	0	1	1
GPR78	4.08651	-1.63688	2.01448	-0.316151	0.751888	1
GPR79	0.0996887	1.19992	5.26765	0.0379531	0.969725	NA
GPR82	2.36169	-0.092008	1.49854	0	1	NA
GPR83	15.6958	-0.390722	0.592647	0	1	1
GPR84	0.180279	0	5.26765	0	1	NA
GPR85	5.94611	1.14356	0.853096	0.168284	0.86636	1
GPR87	4.34875	-2.45929	1.48056	-0.985638	0.324311	1
GPR88	0.193327	-0.728733	5.26765	0	1	NA
GPR89A	730.788	0.357635	0.118114	0	1	1
GPR89B	537.841	0.0609603	0.131772	0	1	1
GPR89P	1.73689	0	3.55403	0	1	NA
GPRASP1	17.9092	-0.591376	0.570709	0	1	1
GPRASP2	93.3185	-0.740166	0.279112	0	1	1
GPRC5A	10289.1	0.181132	0.078397	0	1	1
GPRC5B	167.615	2.31146	0.241247	5.43616	5.44418e-08	2.10196e-06
GPRC5C	1183.1	0.33857	0.160967	0	1	1
GPRC5D	40.9035	0.878784	0.268966	0	1	1
GPRC5D-AS1	88.939	-0.175123	0.198309	0	1	1
GPRC6A	0.119837	1.23008	5.26765	0.0436773	0.965162	NA
GPRIN1	811.091	0.586647	0.132641	0	1	1
GPRIN2	63.9132	-2.30963	0.808472	-1.61989	0.105257	0.900385
GPRIN3	109.081	-1.49613	0.306499	-1.61869	0.105515	0.90149
GPS1	3724.37	0.218038	0.121567	0	1	1
GPS2	2854.98	0.681242	0.08393	0	1	1
GPS2P1	0.199556	0	5.26765	0	1	NA
GPS2P2	0.206503	-0.733247	5.26765	0	1	NA
GPSM1	1447.37	1.16161	0.0815989	1.98054	0.0476426	0.493324
GPSM2	963.3	-0.343953	0.201106	0	1	1
GPSM3	38.3283	-0.354411	0.613522	0	1	1
GPT	30.052	-0.100796	0.382074	0	1	1
GPT2	1201.04	-0.13587	0.0819723	0	1	1
GPX1	5927.11	-0.269406	0.172985	0	1	1
GPX1P1	11.2402	0.381397	0.557055	0	1	1
GPX1P2	0.21758	0	5.26765	0	1	NA
GPX2	30.017	-2.80498	1.05613	-1.70906	0.0874407	0.784435
GPX3	81.2729	0.729668	0.221431	0	1	1
GPX4	7449.04	0.956556	0.186272	0	1	1
GPX5	0.123143	0	5.26765	0	1	NA
GPX6	0.109145	1.19811	5.26765	0.037609	0.969999	NA
GPX7	12.9121	-0.877335	0.501747	0	1	1
GPX8	1631.55	-2.34618	0.0789574	-17.0495	3.52468e-65	1.85455e-62
GRAMD1A	1819.57	0.250381	0.0669134	0	1	1
GRAMD1B	1101.26	0.710955	0.107518	0	1	1
GRAMD1C	53.0805	1.11581	0.467391	0.247781	0.804304	1
GRAMD2A	28.0651	-0.983299	0.999538	0	1	1
GRAMD2B	393.11	-1.24742	0.121003	-2.04473	0.0408819	0.436504
GRAMD4	690.628	0.569593	0.22401	0	1	1
GRAMD4P1	0	NA	NA	NA	NA	NA
GRAMD4P2	0	NA	NA	NA	NA	NA
GRAMD4P3	2.54223	1.45868	1.07318	0.427399	0.669089	1
GRAMD4P4	0	NA	NA	NA	NA	NA
GRAMD4P5	0	NA	NA	NA	NA	NA
GRAMD4P6	0	NA	NA	NA	NA	NA
GRAMD4P7	0.142298	1.20004	5.26765	0.0379749	0.969708	NA
GRAMD4P8	0	NA	NA	NA	NA	NA
GRAP	1.69827	1.21485	2.1089	0.101876	0.918855	NA
GRAP2	0.6426	-1.16119	4.9344	-0.0326664	0.973941	NA
GRAPL	0.764769	-2.53281	2.45291	-0.624893	0.532041	NA
GRASP	9.79608	1.51528	0.710737	0.724987	0.46846	1
GRB10	1695.53	-0.177071	0.066794	0	1	1
GRB14	52.4697	1.50162	0.416672	1.20386	0.228643	1
GRB2	3648.78	-0.493234	0.0631717	0	1	1
GRB7	321.495	0.453584	0.233686	0	1	1
GREB1	46.3609	-0.927797	0.400955	0	1	1
GREB1L	326.729	0.350062	0.300693	0	1	1
GREM1	5.27747	-0.352551	0.831352	0	1	1
GREM2	313.774	0.544649	0.096788	0	1	1
GRHL1	127.367	1.46203	0.29628	1.55945	0.11889	0.984588
GRHL2	236.612	1.21636	1.40829	0.153631	0.8779	1
GRHL3	154.093	-0.640055	0.455848	0	1	1
GRHPR	3142.06	0.0295239	0.137378	0	1	1
GRIA1	6.37603	0.224844	1.3803	0	1	1
GRIA2	0.887221	0.712739	3.85108	0	1	NA
GRIA3	0.379524	2.9294	5.20556	0.370643	0.710904	NA
GRIA4	1.76107	-1.0139	1.7915	-0.00776073	0.993808	NA
GRID1	72.5673	0.146751	0.308908	0	1	1
GRID1-AS1	0.298527	0	5.26765	0	1	NA
GRID2	0.677958	0	4.00528	0	1	NA
GRID2IP	16.3844	1.85581	1.30169	0.657458	0.510886	1
GRIFIN	0.0457238	0	5.26765	0	1	NA
GRIK1	7.72965	-0.260172	0.660047	0	1	1
GRIK1-AS1	0.873777	-1.98927	2.35536	-0.420008	0.67448	NA
GRIK2	275.687	-0.176722	0.129391	0	1	1
GRIK3	0.318282	0	4.61915	0	1	NA
GRIK4	7.93324	0	2.05422	0	1	1
GRIK5	19.0066	-0.116223	0.575474	0	1	1
GRIN1	175.699	-0.702776	0.257961	0	1	1
GRIN2A	8.97496	0.199197	1.44629	0	1	1
GRIN2B	27.3338	-0.649052	1.38569	0	1	1
GRIN2C	25.3952	0.220951	0.45115	0	1	1
GRIN2D	265.692	-0.418666	0.227234	0	1	1
GRIN3A	2.93282	-0.96847	1.31382	0	1	1
GRIN3B	20.2744	0.603925	0.443362	0	1	1
GRINA	10620	0.583479	0.0807905	0	1	1
GRIP1	24.4999	1.17812	1.03583	0.171956	0.863472	1
GRIP2	5.80746	-5.4423	1.39219	-3.19088	0.0014184	0.0246131
GRIPAP1	2190.54	0.0185584	0.0628205	0	1	1
GRK1	1.64113	-0.771355	1.80927	0	1	NA
GRK2	3375.5	0.598574	0.111951	0	1	1
GRK3	261.671	-0.904383	0.265276	0	1	1
GRK4	185.864	0.411624	0.163909	0	1	1
GRK5	801.293	0.423624	0.0688097	0	1	1
GRK5-IT1	0.389284	2.76882	5.19812	0.340281	0.733645	NA
GRK6	2084.41	1.32887	0.0687584	4.78303	1.72673e-06	5.41848e-05
GRK6P1	0.742542	-2.1928	2.2596	-0.527881	0.597582	NA
GRK7	10.5477	-0.596643	0.519231	0	1	1
GRM1	8.04022	0.794199	0.676255	0	1	1
GRM2	3.02345	2.25888	1.2214	1.03069	0.302688	1
GRM3	1.79769	1.7033	1.71177	0.410863	0.681173	NA
GRM4	10.3968	1.00284	0.890603	0.00318589	0.997458	1
GRM5	0.455828	-1.25801	5.24046	-0.0492344	0.960733	NA
GRM5-AS1	0.0423433	0	5.26765	0	1	NA
GRM6	3.49442	0.471871	1.37138	0	1	1
GRM7	5.45693	-1.36793	1.06005	-0.347088	0.728526	1
GRM7-AS1	0.921141	0	2.91603	0	1	NA
GRM7-AS2	0.104609	-0.73818	5.26765	0	1	NA
GRM7-AS3	1.25276	0.645548	1.61268	0	1	NA
GRM8	6.31333	-2.70672	1.11392	-1.53218	0.125479	1
GRN	9360.21	-0.65691	0.048732	0	1	1
GRP	1.03614	0	5.26765	0	1	NA
GRPEL1	1307.08	0.175479	0.131731	0	1	1
GRPEL2	777.056	-0.617573	0.0724286	0	1	1
GRPEL2-AS1	0.641785	-0.719221	2.9545	0	1	NA
GRPEL2P1	0	NA	NA	NA	NA	NA
GRPEL2P2	0	NA	NA	NA	NA	NA
GRPEL2P3	0	NA	NA	NA	NA	NA
GRPR	7.02527	1.20015	0.650739	0.307573	0.758407	1
GRSF1	3925.88	1.01188	0.113379	0.104811	0.916526	1
GRTP1	351.207	0.125374	0.093594	0	1	1
GRTP1-AS1	1.63822	-1.9365	1.62259	-0.577159	0.563832	NA
GRWD1	2276.81	-0.0373382	0.152729	0	1	1
GRXCR1	0	NA	NA	NA	NA	NA
GRXCR2	0.715467	0	3.67291	0	1	NA
GS1-124K5.4	76.5038	-0.217414	0.206447	0	1	1
GS1-24F4.2	1.51338	-2.53476	1.80922	-0.848298	0.396272	NA
GS1-279B7.1	1.10505	-0.415164	1.89854	0	1	NA
GS1-594A7.3	0	NA	NA	NA	NA	NA
GS1-600G8.3	0	NA	NA	NA	NA	NA
GSAP	107.371	0.374516	0.180827	0	1	1
GSC	0.403627	2.06994	4.34693	0.246138	0.805576	NA
GSC2	0.104468	-0.730237	5.26765	0	1	NA
GSDMA	19.1426	0.801371	1.39047	0	1	1
GSDMB	162.942	0.943394	0.400354	0	1	1
GSDMC	27.3294	-2.17174	0.453564	-2.58341	0.00978303	0.134636
GSDMD	795.647	-1.21104	0.170339	-1.23893	0.215371	1
GSDME	559.483	0.174974	0.0759958	0	1	1
GSE1	2988.66	-0.151087	0.136533	0	1	1
GSEC	89.8296	-0.768107	0.2026	0	1	1
GSG1	4.47069	-0.387927	0.817756	0	1	1
GSG1L	6.63688	0.825192	1.0787	0	1	1
GSG1L2	0	NA	NA	NA	NA	NA
GSK3A	3870.8	0.698354	0.111407	0	1	1
GSK3B	2345.49	0.0361829	0.112985	0	1	1
GSKIP	652.482	0.136684	0.096315	0	1	1
GSN	3316.6	-1.62388	0.101463	-6.14882	7.8063e-10	3.71045e-08
GSN-AS1	9.34437	0.34538	0.557174	0	1	1
GSPT1	7142.85	0.182055	0.0673804	0	1	1
GSPT2	111.949	0	1.67449	0	1	1
GSR	4059.56	0.150512	0.0551852	0	1	1
GSS	1800.17	-0.858523	0.126401	0	1	1
GSTA1	1.53138	0	2.61406	0	1	NA
GSTA10P	0.13641	0	5.26765	0	1	NA
GSTA11P	0	NA	NA	NA	NA	NA
GSTA12P	0	NA	NA	NA	NA	NA
GSTA2	0.496605	0	5.19577	0	1	NA
GSTA3	1.93605	0	3.45874	0	1	NA
GSTA4	57.6325	-2.9399	0.421177	-4.6059	4.10684e-06	0.000122099
GSTA5	0.0423433	0	5.26765	0	1	NA
GSTA6P	0	NA	NA	NA	NA	NA
GSTA7P	0	NA	NA	NA	NA	NA
GSTA8P	0.0517783	0	5.26765	0	1	NA
GSTA9P	0.46036	0	4.08438	0	1	NA
GSTCD	336.5	-0.983419	0.205142	0	1	1
GSTK1	1701.98	-0.286555	0.073473	0	1	1
GSTM1	347.818	-1.73416	0.114684	-6.40159	1.53763e-10	7.83531e-09
GSTM2	152.867	-0.983102	0.388455	0	1	1
GSTM2P1	0.0517783	0	5.26765	0	1	NA
GSTM3	3606.1	-1.01456	0.0607319	-0.239703	0.810561	1
GSTM3P1	0.181683	-0.750147	5.26765	0	1	NA
GSTM3P2	0	NA	NA	NA	NA	NA
GSTM4	1360.58	-2.07535	0.0998069	-10.7743	4.55029e-27	7.25001e-25
GSTM5	6.75053	-1.21215	1.36337	-0.155611	0.87634	1
GSTM5P1	0.407026	0	5.26765	0	1	NA
GSTO1	2406.46	0.0474957	0.157923	0	1	1
GSTO2	853.059	-1.05486	0.176481	-0.310841	0.755921	1
GSTO3P	0.196183	-0.736842	5.26765	0	1	NA
GSTP1	11850.8	-0.734712	0.182562	0	1	1
GSTP1P1	0.14282	0	5.26765	0	1	NA
GSTT1	336.734	-0.414232	0.124007	0	1	1
GSTT2	31.097	-0.946181	0.457326	0	1	1
GSTT2B	406.743	-0.659679	0.113262	0	1	1
GSTT4	1.51921	1.59971	1.59263	0.376556	0.706504	NA
GSTZ1	360.056	-0.92832	0.154256	0	1	1
GSX1	0	NA	NA	NA	NA	NA
GSX2	0	NA	NA	NA	NA	NA
GTDC1	208.802	0.985278	0.19816	0	1	1
GTF2A1	928.895	0.710413	0.193379	0	1	1
GTF2A1L	0.358916	1.09922	5.2545	0.0188836	0.984934	NA
GTF2A2	1663.07	0.327418	0.13416	0	1	1
GTF2B	857.798	0.339021	0.117439	0	1	1
GTF2E1	459.885	-1.08155	0.148215	-0.550234	0.582159	1
GTF2E2	1353.77	0.465283	0.0915179	0	1	1
GTF2F1	4252.75	0.929531	0.102862	0	1	1
GTF2F2	1266.88	0.515902	0.0976339	0	1	1
GTF2F2P1	0.255977	-1.66663	5.23292	-0.127391	0.898631	NA
GTF2F2P2	0.204099	0	5.26765	0	1	NA
GTF2H1	1540.93	0.413042	0.100677	0	1	1
GTF2H2	758.835	0.383228	0.170242	0	1	1
GTF2H2B	194.844	0.300695	0.801177	0	1	1
GTF2H2C	209.482	0.284423	0.305371	0	1	1
GTF2H2C_2	273.837	-0.341511	0.236249	0	1	1
GTF2H3	760.52	-0.542137	0.124018	0	1	1
GTF2H4	649.044	0.0681958	0.115284	0	1	1
GTF2H5	453.632	0.0528237	0.170941	0	1	1
GTF2I	4751.61	-0.770553	0.16	0	1	1
GTF2IP1	1125.48	-0.717232	0.110464	0	1	1
GTF2IP11	0.17215	1.20094	5.26765	0.0381464	0.969571	NA
GTF2IP12	51.2528	-0.140945	0.323227	0	1	1
GTF2IP13	171.862	0.585503	0.148011	0	1	1
GTF2IP14	3.06242	0.687319	0.958275	0	1	1
GTF2IP2	0.0525918	0	5.26765	0	1	NA
GTF2IP20	217.72	0.239691	0.157512	0	1	1
GTF2IP22	0	NA	NA	NA	NA	NA
GTF2IP23	2.16228	-0.971227	1.55223	0	1	NA
GTF2IP3	0	NA	NA	NA	NA	NA
GTF2IP4	969.955	-0.599356	0.133225	0	1	1
GTF2IP5	1.41237	0.951359	1.53343	0	1	NA
GTF2IP6	0.156668	-0.736149	5.26765	0	1	NA
GTF2IP7	12.7406	-1.75963	0.985089	-0.771128	0.440631	1
GTF2IP8	0.105184	0	5.26765	0	1	NA
GTF2IP9	0.0501138	-0.727307	5.26765	0	1	NA
GTF2IRD1	2790.47	0.669677	0.165406	0	1	1
GTF2IRD1P1	7.32761	-1.11042	0.614486	-0.179694	0.857392	1
GTF2IRD2	121.125	0.725226	0.292211	0	1	1
GTF2IRD2B	422.587	0.46837	0.222004	0	1	1
GTF2IRD2P1	2.37769	-0.341147	1.61795	0	1	NA
GTF3A	3647.54	-0.43991	0.152428	0	1	1
GTF3AP1	0	NA	NA	NA	NA	NA
GTF3AP2	0	NA	NA	NA	NA	NA
GTF3AP5	0	NA	NA	NA	NA	NA
GTF3AP6	0	NA	NA	NA	NA	NA
GTF3C1	5064.54	-0.408144	0.121382	0	1	1
GTF3C2	2045.76	-0.484163	0.0677648	0	1	1
GTF3C2-AS1	5.4533	0.951894	0.992487	0	1	1
GTF3C3	1633.38	0.216977	0.117835	0	1	1
GTF3C4	2012.01	0.054408	0.0388926	0	1	1
GTF3C5	3011.75	0.507801	0.112985	0	1	1
GTF3C6	723.938	-0.717699	0.190256	0	1	1
GTPBP1	1599.97	0.271024	0.117217	0	1	1
GTPBP10	598.397	0.513613	0.115954	0	1	1
GTPBP2	1687.47	0.242469	0.0889876	0	1	1
GTPBP3	1309.97	0.134264	0.0925623	0	1	1
GTPBP4	3053.09	0.0745109	0.120805	0	1	1
GTPBP6	1577.38	0.890058	0.158373	0	1	1
GTPBP8	397.65	0.0600296	0.140952	0	1	1
GTSCR1	0	NA	NA	NA	NA	NA
GTSE1	933.029	-0.824986	0.162363	0	1	1
GTSE1-DT	14.3268	-2.01807	0.65895	-1.54499	0.12235	1
GTSF1	1127.96	-2.13172	1.30367	-0.868102	0.385338	1
GTSF1L	0	NA	NA	NA	NA	NA
GU182338.1	0	NA	NA	NA	NA	NA
GU182339.1	0	NA	NA	NA	NA	NA
GU182339.2	0	NA	NA	NA	NA	NA
GU182339.3	0	NA	NA	NA	NA	NA
GU182343.1	0.0756624	0	5.26765	0	1	NA
GU182343.2	1.19944	3.7566	5.16628	0.533575	0.593636	NA
GU182343.3	0	NA	NA	NA	NA	NA
GU182343.4	0	NA	NA	NA	NA	NA
GU182345.1	1.70535	-0.642107	3.34458	0	1	NA
GU182345.2	0	NA	NA	NA	NA	NA
GU182347.1	0	NA	NA	NA	NA	NA
GU182351.1	0	NA	NA	NA	NA	NA
GU182351.2	0	NA	NA	NA	NA	NA
GU182351.3	0	NA	NA	NA	NA	NA
GU182352.1	0	NA	NA	NA	NA	NA
GU182352.2	0	NA	NA	NA	NA	NA
GU182352.3	1.55885	-2.35535	4.32501	-0.313374	0.753996	NA
GU182353.1	0	NA	NA	NA	NA	NA
GU182354.1	0	NA	NA	NA	NA	NA
GU182354.2	0	NA	NA	NA	NA	NA
GU182355.1	0	NA	NA	NA	NA	NA
GU182355.2	1.17295	-1.05777	2.25047	-0.0256716	0.979519	NA
GU182355.3	0	NA	NA	NA	NA	NA
GU182357.1	0	NA	NA	NA	NA	NA
GU182357.2	0	NA	NA	NA	NA	NA
GU182357.3	0	NA	NA	NA	NA	NA
GU182358.1	0	NA	NA	NA	NA	NA
GU182359.1	0	NA	NA	NA	NA	NA
GU182359.2	0	NA	NA	NA	NA	NA
GU182360.1	4.02325	-2.48321	1.74247	-0.851213	0.394651	1
GUCA1A	0.312311	0	5.26765	0	1	NA
GUCA1B	21.2375	-0.733477	1.68735	0	1	1
GUCA1C	0	NA	NA	NA	NA	NA
GUCA2A	1.14886	0	3.30079	0	1	NA
GUCA2B	0.241334	-0.737144	5.26765	0	1	NA
GUCD1	2479.04	0.0405956	0.106464	0	1	1
GUCY1A1	0.0524299	-0.727307	5.26765	0	1	NA
GUCY1A2	35.4759	-0.892957	0.367635	0	1	1
GUCY1B1	0.352965	2.91289	5.19048	0.368538	0.712472	NA
GUCY1B2	11.8378	-1.40044	1.46729	-0.272913	0.78492	1
GUCY2C	5.00465	0.76562	0.802342	0	1	1
GUCY2D	1.37196	-2.86887	2.10039	-0.889776	0.373586	NA
GUCY2EP	15.2568	-0.834971	0.499397	0	1	1
GUCY2F	1.18824	2.26131	1.77519	0.710521	0.477381	NA
GUCY2GP	0.697365	-0.519964	5.26765	0	1	NA
GUF1	683.193	0.265534	0.127738	0	1	1
GUK1	5517.04	0.0276922	0.141201	0	1	1
GULOP	0.0517783	0	5.26765	0	1	NA
GULP1	1006.89	0.404203	0.139341	0	1	1
GUSB	1260.62	-0.106143	0.0946702	0	1	1
GUSBP1	338.803	0.147879	0.159658	0	1	1
GUSBP10	0	NA	NA	NA	NA	NA
GUSBP11	220.994	0.0708666	0.210024	0	1	1
GUSBP12	0	NA	NA	NA	NA	NA
GUSBP2	8.64839	-0.503529	0.575644	0	1	1
GUSBP3	2.68903	-2.56754	2.01501	-0.777932	0.436609	1
GUSBP4	0.949039	-1.23049	2.204	-0.10458	0.916709	NA
GUSBP5	0.169884	0	5.26765	0	1	NA
GUSBP6	0	NA	NA	NA	NA	NA
GUSBP8	0	NA	NA	NA	NA	NA
GUSBP9	18.847	0.519133	0.682723	0	1	1
GVINP1	4.56683	2.05419	1.77577	0.593651	0.552746	1
GVINP2	0	NA	NA	NA	NA	NA
GVQW2	8.76656	0.272812	1.55275	0	1	1
GVQW3	65.5486	-2.31554	0.360595	-3.64824	0.000264047	0.0056042
GXYLT1	400.511	-0.149551	0.0994544	0	1	1
GXYLT1P1	0	NA	NA	NA	NA	NA
GXYLT1P2	0.0521462	0	5.26765	0	1	NA
GXYLT1P3	0.400494	0	5.26765	0	1	NA
GXYLT1P4	0.392612	0	5.26765	0	1	NA
GXYLT1P5	0	NA	NA	NA	NA	NA
GXYLT1P6	0.0423433	0	5.26765	0	1	NA
GXYLT2	108.65	-1.62386	0.43504	-1.43402	0.151566	1
GYG1	851.448	0.39505	0.16977	0	1	1
GYG1P1	0.0977374	-0.733946	5.26765	0	1	NA
GYG1P2	0	NA	NA	NA	NA	NA
GYG1P3	0	NA	NA	NA	NA	NA
GYG2	26.4944	-0.69933	0.449763	0	1	1
GYG2-AS1	0	NA	NA	NA	NA	NA
GYG2P1	14.084	0.1781	0.909042	0	1	1
GYPA	1.68795	2.18433	1.78699	0.662749	0.507491	NA
GYPB	0.338395	-1.18747	5.19808	-0.0360658	0.97123	NA
GYPC	0.0756624	0	5.26765	0	1	NA
GYPE	1.11936	-0.340984	1.81055	0	1	NA
GYS1	2343.47	-1.35172	0.0899184	-3.91156	9.17021e-05	0.00213127
GYS2	0.0951583	0	5.26765	0	1	NA
GZF1	409.642	-0.86995	0.146594	0	1	1
GZMA	0	NA	NA	NA	NA	NA
GZMAP1	0	NA	NA	NA	NA	NA
GZMB	0.198308	0	5.26765	0	1	NA
GZMH	0	NA	NA	NA	NA	NA
GZMK	0	NA	NA	NA	NA	NA
GZMM	6.66004	-1.77011	0.851467	-0.904451	0.365756	1
H19	67.5497	-3.47219	0.682907	-3.62009	0.000294497	0.00616373
H1F0	6693.35	-0.634487	0.178008	0	1	1
H1FNT	0.205448	0	5.26765	0	1	NA
H1FOO	0.0715951	0	5.26765	0	1	NA
H1FX	4822.96	0.0412735	0.154284	0	1	1
H1FX-AS1	33.6823	-0.0800684	0.303647	0	1	1
H2AFB1	0.14319	0	5.26765	0	1	NA
H2AFB2	0.27085	1.2115	5.26765	0.0401516	0.967972	NA
H2AFB3	8.55017	0.315453	0.54151	0	1	1
H2AFJ	845.842	-0.669918	0.492339	0	1	1
H2AFV	3269.65	-0.563475	0.0770033	0	1	1
H2AFVP1	1.41155	-2.49142	2.00873	-0.74247	0.457802	NA
H2AFX	3374.35	-1.32839	0.0956586	-3.43293	0.000597102	0.011616
H2AFY	8759.34	-0.123356	0.0721201	0	1	1
H2AFY2	279.387	1.23272	0.680978	0.341747	0.732541	1
H2AFZ	6516.75	-0.757887	0.0857411	0	1	1
H2AFZP1	0.0423433	0	5.26765	0	1	NA
H2AFZP2	0.0520336	0	5.26765	0	1	NA
H2AFZP3	0.576972	-1.69056	2.59001	-0.266625	0.789758	NA
H2AFZP4	0.397596	2.7001	3.51018	0.484335	0.628148	NA
H2AFZP5	0.0525918	0	5.26765	0	1	NA
H2AFZP6	0	NA	NA	NA	NA	NA
H2BFM	1.89724	-0.562618	2.67479	0	1	NA
H2BFS	156.404	0.0165932	0.154903	0	1	1
H2BFWT	0	NA	NA	NA	NA	NA
H3.Y	0.176578	2.06728	5.23674	0.203806	0.838505	NA
H3F3A	9372.33	-0.0312401	0.0693466	0	1	1
H3F3AP1	0.0532674	0	5.26765	0	1	NA
H3F3AP2	1.46283	-1.11243	1.98148	-0.0567402	0.954752	NA
H3F3AP3	0	NA	NA	NA	NA	NA
H3F3AP4	231.83	-0.244573	1.11059	0	1	1
H3F3AP5	0	NA	NA	NA	NA	NA
H3F3AP6	5.5928	0.403463	0.95128	0	1	1
H3F3B	9673.04	0.0783507	0.103254	0	1	1
H3F3BP1	0.491518	-1.71154	2.57997	-0.275793	0.782707	NA
H3F3BP2	0.0457238	0	5.26765	0	1	NA
H3F3C	1.41429	-0.342897	1.95962	0	1	NA
H6PD	1203.05	-0.649902	0.101502	0	1	1
HAAO	7.3575	-1.0023	0.662401	-0.00347103	0.997231	1
HABP2	0.569077	1.19754	3.25454	0.0606961	0.951601	NA
HABP4	976.44	1.20471	0.0773725	2.64582	0.00814932	0.115525
HACD1	346.06	-0.432616	0.151896	0	1	1
HACD2	2539.53	-0.171243	0.0898406	0	1	1
HACD3	4912.52	0.364569	0.0482173	0	1	1
HACD4	30.3342	-2.53991	0.418013	-3.68387	0.000229721	0.00494993
HACE1	221.204	1.49245	0.258746	1.90321	0.0570133	0.565034
HACL1	670.721	0.85475	0.140339	0	1	1
HADH	1253.17	-0.837437	0.0796771	0	1	1
HADHA	5265.27	-0.228049	0.0813983	0	1	1
HADHAP1	1.6694	-0.17591	1.37912	0	1	NA
HADHAP2	0.355688	2.74807	5.19844	0.336269	0.736668	NA
HADHB	2224.26	0.0451887	0.0898402	0	1	1
HAGH	2007.61	0.799506	0.0696437	0	1	1
HAGHL	615.763	-0.391559	0.153716	0	1	1
HAGLR	20.1484	0.35682	0.505887	0	1	1
HAGLROS	24.5106	0.272144	0.316757	0	1	1
HAL	10.7725	0.342228	0.95758	0	1	1
HAMP	4.17427	1.56525	1.0758	0.525418	0.599293	1
HAND1	0.594994	-2.65089	2.86904	-0.575415	0.565011	NA
HAND2	0.100228	-1.5294	5.24152	-0.101001	0.91955	NA
HAND2-AS1	11.7479	1.13218	0.568699	0.23242	0.816212	1
HAO1	0.0525918	0	5.26765	0	1	NA
HAO2	0.715739	2.39761	2.36397	0.591213	0.554378	NA
HAO2-IT1	0	NA	NA	NA	NA	NA
HAP1	91.2907	1.39542	0.27951	1.41468	0.157164	1
HAPLN1	0.698543	-0.641976	3.0036	0	1	NA
HAPLN2	16.9304	0.750566	0.509955	0	1	1
HAPLN3	77.4923	-1.5013	0.33123	-1.51344	0.130167	1
HAPLN4	0.140995	0	5.26765	0	1	NA
HAR1A	3.41933	-0.202895	0.906339	0	1	1
HAR1B	9.08918	0.897925	0.552219	0	1	1
HARBI1	90.3979	-0.939373	0.218008	0	1	1
HARS	3383.99	-0.353429	0.152809	0	1	1
HARS2	1752.83	0.208993	0.11527	0	1	1
HAS1	0.73156	-2.63881	2.24781	-0.72907	0.465959	NA
HAS2	24.3287	0.488014	0.343411	0	1	1
HAS2-AS1	11.4388	1.55968	0.491807	1.138	0.25512	1
HAS3	696.035	-1.52634	0.502436	-1.04758	0.294833	1
HASPIN	324.658	-0.395602	0.129881	0	1	1
HAT1	2330.37	-0.1439	0.0799928	0	1	1
HAUS1	708.76	0.421848	0.0703716	0	1	1
HAUS1P1	0.315588	1.20152	5.26765	0.0382568	0.969483	NA
HAUS1P2	0	NA	NA	NA	NA	NA
HAUS1P3	0.0532674	0	5.26765	0	1	NA
HAUS2	1445.58	0.954121	0.110339	0	1	1
HAUS3	482.574	-0.335684	0.10228	0	1	1
HAUS4	1017.34	0.546428	0.0948519	0	1	1
HAUS4P1	0	NA	NA	NA	NA	NA
HAUS5	1042.73	0.162041	0.105376	0	1	1
HAUS6	1536.69	-0.0609934	0.135167	0	1	1
HAUS6P1	0.0963139	0	5.26765	0	1	NA
HAUS6P2	0	NA	NA	NA	NA	NA
HAUS6P3	5.05612	-0.143615	0.758522	0	1	1
HAUS7	727.544	0.332347	0.177626	0	1	1
HAUS8	433.548	-0.32407	0.182144	0	1	1
HAUS8P1	0	NA	NA	NA	NA	NA
HAVCR1	1.05587	-1.37491	2.53041	-0.148162	0.882215	NA
HAVCR1P1	1.5992	-3.45718	1.75504	-1.40007	0.161493	NA
HAVCR2	5.89774	0.732495	1.20467	0	1	1
HAX1	3037.05	-0.109921	0.179328	0	1	1
HBA1	20.7994	-1.49794	0.438497	-1.13555	0.256144	1
HBA2	25.2356	-2.98437	1.07427	-1.84718	0.0647215	0.622058
HBB	0.250735	-0.829736	4.79246	0	1	NA
HBBP1	0.0517783	0	5.26765	0	1	NA
HBD	0	NA	NA	NA	NA	NA
HBE1	147.05	-0.223986	0.884957	0	1	1
HBEGF	261.862	0.968754	0.150251	0	1	1
HBG1	1.03661	-0.732222	2.25594	0	1	NA
HBG2	15.0677	-3.44209	1.40158	-1.74239	0.0814406	0.745386
HBM	0	NA	NA	NA	NA	NA
HBP1	1417.31	1.25216	0.111217	2.26726	0.0233746	0.277176
HBQ1	1.18164	-1.08993	2.06336	-0.0435841	0.965236	NA
HBS1L	1910.34	-0.685343	0.0743011	0	1	1
HBZ	0.244185	1.19949	5.26765	0.0378716	0.96979	NA
HBZP1	0	NA	NA	NA	NA	NA
HCAR1	14.0154	0.659433	0.524548	0	1	1
HCAR2	2.24243	-3.13303	1.44227	-1.47894	0.139157	NA
HCAR3	1.16265	-0.876199	1.79947	0	1	NA
HCCAT5	1.06408	0.464332	1.64746	0	1	NA
HCCS	1522.15	0.00964712	0.152594	0	1	1
HCFC1	5176.32	-0.752464	0.0842847	0	1	1
HCFC1-AS1	0.360974	1.21112	3.07304	0.0687017	0.945227	NA
HCFC1R1	1794.29	-1.40448	0.105012	-3.85174	0.000117283	0.00266954
HCFC2	161.089	-1.69674	0.242956	-2.86777	0.00413371	0.0641022
HCFC2P1	0	NA	NA	NA	NA	NA
HCG11	567.478	0.658763	0.0747922	0	1	1
HCG14	0.877043	-0.709469	2.08916	0	1	NA
HCG15	11.0567	-0.487977	0.595402	0	1	1
HCG17	1.8688	-1.66717	1.63548	-0.407933	0.683323	NA
HCG18	932.161	0.391181	0.104657	0	1	1
HCG20	3.17328	-0.188306	0.870677	0	1	1
HCG2040054	1.02848	-3.77959	2.12941	-1.30533	0.191779	NA
HCG21	0	NA	NA	NA	NA	NA
HCG22	0.227279	2.04733	5.23736	0.199974	0.841501	NA
HCG23	63.8932	-0.151157	0.341692	0	1	1
HCG24	2.43725	-2.25072	1.51118	-0.827645	0.407872	NA
HCG25	9.53914	0.583185	0.748385	0	1	1
HCG27	19.8407	-3.95992	1.00834	-2.93543	0.00333087	0.0527738
HCG4	0.048157	0	5.26765	0	1	NA
HCG4B	14.5011	-0.138534	0.831158	0	1	1
HCG4P8	0.0501138	-0.727307	5.26765	0	1	NA
HCG9	9.11871	-0.208289	1.36694	0	1	1
HCK	30.4938	-0.217956	0.305769	0	1	1
HCLS1	6.53746	-0.298176	0.896756	0	1	1
HCN1	5.91117	0.569195	0.856842	0	1	1
HCN2	2773.97	0.306926	0.112724	0	1	1
HCN3	253.12	-0.699535	0.217986	0	1	1
HCN4	17.9872	1.41451	0.767096	0.540361	0.588948	1
HCP5	199.718	-1.87306	0.198007	-4.40926	1.03726e-05	0.000286051
HCP5B	1.4038	0	2.26575	0	1	NA
HCRT	0.483923	1.1972	3.58413	0.0550195	0.956123	NA
HCRTR1	0.877196	-0.239932	2.30945	0	1	NA
HCRTR2	0.278658	1.19836	5.26765	0.0376559	0.969962	NA
HCST	18.0005	-0.86992	0.456806	0	1	1
HDAC1	3278.95	-0.728687	0.0793683	0	1	1
HDAC10	575.023	0.967967	0.0958172	0	1	1
HDAC11	296.635	1.32227	0.191478	1.68305	0.0923655	0.817274
HDAC11-AS1	1.76494	-1.60256	1.47183	-0.409396	0.682249	NA
HDAC1P1	0.699131	0	4.7623	0	1	NA
HDAC1P2	0.364852	-0.0903998	3.67903	0	1	NA
HDAC2	3582.23	0.63873	0.0974655	0	1	1
HDAC2-AS2	21.9198	-1.12167	0.680999	-0.178658	0.858206	1
HDAC3	2030.4	0.24535	0.118014	0	1	1
HDAC4	676.281	0.058551	0.168515	0	1	1
HDAC5	1576.41	0.941772	0.158647	0	1	1
HDAC6	1412.02	0.179775	0.137359	0	1	1
HDAC7	1931.46	0.865093	0.0944934	0	1	1
HDAC8	577.899	-0.318097	0.129102	0	1	1
HDAC9	101.239	0.248523	0.221229	0	1	1
HDC	5.76448	-1.26659	0.759596	-0.350966	0.725613	1
HDDC2	1292.6	0.249493	0.147216	0	1	1
HDDC3	554.804	-0.187448	0.129276	0	1	1
HDGF	17076.5	-0.35128	0.128767	0	1	1
HDGFL1	0.155335	0	5.26765	0	1	NA
HDGFL2	2756.12	0.383262	0.10122	0	1	1
HDGFL3	975.015	1.00873	0.105634	0.0826828	0.934104	1
HDGFP1	0.0715951	0	5.26765	0	1	NA
HDHD2	487.315	-0.328178	0.127324	0	1	1
HDHD3	333.215	-0.796138	0.186116	0	1	1
HDHD5	1360.61	0.606489	0.146127	0	1	1
HDHD5-AS1	4.45934	-0.835901	0.909115	0	1	1
HDLBP	16827.2	0.297983	0.154141	0	1	1
HDX	40.5991	-1.41308	0.449844	-0.918278	0.358473	1
HEATR1	2300.73	-0.206999	0.0760837	0	1	1
HEATR3	478.408	-0.734164	0.208865	0	1	1
HEATR4	8.22027	-0.372104	1.13929	0	1	1
HEATR5A	1187.14	-0.562166	0.101402	0	1	1
HEATR5B	607.173	0.286746	0.189295	0	1	1
HEATR6	744.704	-0.579834	0.120396	0	1	1
HEATR9	1.39488	-0.741687	2.18062	0	1	NA
HEBP1	1011.91	0.682133	0.0656753	0	1	1
HEBP2	1205.65	0.404647	0.118617	0	1	1
HECA	550.571	1.56096	0.161763	3.46777	0.000524791	0.0103698
HECTD1	3363.97	0.154962	0.101777	0	1	1
HECTD2	503.752	-0.104272	0.123924	0	1	1
HECTD3	2076.23	0.368427	0.0612546	0	1	1
HECTD4	1217.73	0.342702	0.152046	0	1	1
HECW1	49.8228	-2.88301	0.474473	-3.96864	7.2283e-05	0.00171786
HECW1-IT1	0.0999324	0	5.26765	0	1	NA
HECW2	110.678	-1.00788	0.272939	-0.0288679	0.97697	1
HEG1	1730.46	-0.25583	0.130791	0	1	1
HELB	115.943	-0.275829	0.274769	0	1	1
HELLPAR	766.137	-0.029333	0.215505	0	1	1
HELLS	1204.23	-0.595854	0.148049	0	1	1
HELQ	250.067	0.370334	0.130891	0	1	1
HELT	0	NA	NA	NA	NA	NA
HELZ	926.599	-0.66095	0.169769	0	1	1
HELZ2	963.03	-0.4153	0.193414	0	1	1
HEMGN	1.95166	-0.57072	1.29815	0	1	NA
HEMK1	603.623	0.287503	0.110841	0	1	1
HENMT1	544.455	-1.06084	0.0968887	-0.627891	0.530075	1
HEPACAM	0.177228	1.09886	5.24713	0.0188412	0.984968	NA
HEPACAM2	0.590058	-1.09859	2.70136	-0.0364958	0.970887	NA
HEPH	306.205	-1.61792	1.57437	-0.392484	0.694701	1
HEPHL1	32.2381	-1.06601	0.736253	-0.0896504	0.928565	1
HEPN1	0	NA	NA	NA	NA	NA
HERC1	1578.53	-0.379716	0.133592	0	1	1
HERC2	3072.24	0.27164	0.100441	0	1	1
HERC2P10	1.57442	-2.81554	1.59953	-1.13505	0.256355	NA
HERC2P11	0	NA	NA	NA	NA	NA
HERC2P2	1162.15	-1.06669	0.248383	-0.268512	0.788305	1
HERC2P3	275.08	-0.511254	0.370375	0	1	1
HERC2P4	12.6851	0.431235	0.452641	0	1	1
HERC2P5	7.41795	-1.14955	0.618569	-0.241771	0.808958	1
HERC2P7	1.07078	1.99959	2.90697	0.343859	0.730952	NA
HERC2P8	6.64754	-0.94063	0.63419	0	1	1
HERC2P9	443.954	-0.835599	0.234626	0	1	1
HERC3	437.485	-0.847355	0.317806	0	1	1
HERC4	1649.44	0.701984	0.10889	0	1	1
HERC5	597.879	0.0546594	0.12188	0	1	1
HERC6	329.712	-0.579225	0.159739	0	1	1
HERPUD1	2639.66	-0.957592	0.146802	0	1	1
HERPUD2	811.967	0.892083	0.094551	0	1	1
HES1	885.866	-0.859826	0.105522	0	1	1
HES2	175.139	-1.15121	0.254178	-0.594914	0.551901	1
HES3	0.43544	1.20319	3.06367	0.0663235	0.94712	NA
HES4	1121.67	0.889949	0.173092	0	1	1
HES5	0.229079	0	5.26765	0	1	NA
HES6	389.347	0.299127	0.226446	0	1	1
HES7	111.647	0.125985	0.190353	0	1	1
HESX1	21.568	-0.250711	0.41246	0	1	1
HEXA	3526.92	0.325935	0.0566037	0	1	1
HEXA-AS1	9.85382	-2.22269	0.69993	-1.74688	0.0806587	0.739426
HEXB	4486.1	-0.50789	0.0828971	0	1	1
HEXDC	459.174	0.56837	0.105766	0	1	1
HEXDC-IT1	6.52271	0.592088	0.74706	0	1	1
HEXIM1	1897.27	-1.45591	0.129571	-3.5186	0.000433835	0.00871716
HEXIM2	213.392	-1.2941	0.241701	-1.2168	0.223682	1
HEY1	460.642	-1.40707	0.0942162	-4.32062	1.55591e-05	0.000417587
HEY2	52.9097	1.25636	0.197677	1.29688	0.194672	1
HEYL	91.9962	-0.572374	0.665066	0	1	1
HFE	158.347	-2.93305	0.256374	-7.53997	4.70066e-14	3.32308e-12
HFM1	1.78405	-0.318065	1.78928	0	1	NA
HGC6.3	0	NA	NA	NA	NA	NA
HGD	6.1282	4.46127	1.52808	2.26511	0.0235059	0.277714
HGF	0.24468	0.911755	5.26745	0	1	NA
HGFAC	2.84689	0.904082	1.28116	0	1	1
HGH1	1802.25	0.810429	0.111832	0	1	1
HGS	5607.03	1.44056	0.11616	3.7927	0.000149018	0.00330868
HGSNAT	2175.78	0.488385	0.194265	0	1	1
HHAT	97.3616	1.51319	0.180634	2.84103	0.00449675	0.0690223
HHATL	0.721541	1.2607	3.25727	0.0800365	0.936208	NA
HHATL-AS1	0.103557	0	5.26765	0	1	NA
HHEX	290.997	0.61992	0.128273	0	1	1
HHIP	52.1483	-0.022957	0.287584	0	1	1
HHIP-AS1	10.6244	1.0245	0.479999	0.0510437	0.959291	1
HHIPL1	70.6551	-0.183841	0.198182	0	1	1
HHIPL2	37.1185	-2.84979	0.44027	-4.20149	2.65169e-05	0.00068253
HHLA1	570.895	-0.120884	0.243094	0	1	1
HHLA2	1.39606	-0.575932	2.05288	0	1	NA
HHLA3	273.548	0.0304755	0.143982	0	1	1
HIBADH	1322.42	-0.40525	0.0640411	0	1	1
HIBCH	545.345	-0.446605	0.107641	0	1	1
HIC1	78.095	0.0158186	0.277876	0	1	1
HIC2	227.834	-1.88455	0.15143	-5.84131	5.17916e-09	2.26412e-07
HID1	242.832	0.125476	0.263502	0	1	1
HID1-AS1	1.06435	-2.49177	1.65862	-0.899405	0.368437	NA
HIF1A	6699.76	-0.798213	0.0846141	0	1	1
HIF1A-AS1	8.01301	-1.34368	0.581216	-0.591316	0.554309	1
HIF1A-AS2	4.90708	-2.699	1.43019	-1.18796	0.234851	1
HIF1AN	1844.74	0.212815	0.139947	0	1	1
HIF1AP1	0	NA	NA	NA	NA	NA
HIF3A	15.2127	-0.430104	0.672812	0	1	1
HIGD1A	2550.92	0.112045	0.115498	0	1	1
HIGD1AP1	0	NA	NA	NA	NA	NA
HIGD1AP10	0	NA	NA	NA	NA	NA
HIGD1AP11	0	NA	NA	NA	NA	NA
HIGD1AP12	0.0525918	0	5.26765	0	1	NA
HIGD1AP13	0	NA	NA	NA	NA	NA
HIGD1AP14	0.0592361	-0.727307	5.26765	0	1	NA
HIGD1AP15	0	NA	NA	NA	NA	NA
HIGD1AP16	0.41586	3.08322	3.36822	0.618492	0.536251	NA
HIGD1AP17	0.0974635	0	5.26765	0	1	NA
HIGD1AP18	0.206921	0	5.26765	0	1	NA
HIGD1AP2	0	NA	NA	NA	NA	NA
HIGD1AP3	0	NA	NA	NA	NA	NA
HIGD1AP4	0	NA	NA	NA	NA	NA
HIGD1AP5	0	NA	NA	NA	NA	NA
HIGD1AP6	0	NA	NA	NA	NA	NA
HIGD1AP8	0.104067	0	5.26765	0	1	NA
HIGD1AP9	0	NA	NA	NA	NA	NA
HIGD1B	3.75523	0.433209	1.27174	0	1	1
HIGD1C	0.0475791	0	5.26765	0	1	NA
HIGD2A	2052.89	-0.271168	0.138594	0	1	1
HIGD2B	0.400998	-0.732801	4.44495	0	1	NA
HIKESHI	707.569	-0.393269	0.152015	0	1	1
HILPDA	396.932	-0.922553	0.19136	0	1	1
HILS1	0.114025	0	5.26765	0	1	NA
HINFP	474.183	0.401014	0.110107	0	1	1
HINT1	7924.03	0.376158	0.157461	0	1	1
HINT1P1	0.172076	0	5.26765	0	1	NA
HINT1P2	0	NA	NA	NA	NA	NA
HINT2	904.314	-0.692045	0.104168	0	1	1
HINT2P1	0	NA	NA	NA	NA	NA
HINT3	962.255	0.837808	0.0846466	0	1	1
HIP1	836.47	-0.76094	0.0967804	0	1	1
HIP1R	1546.31	0.549034	0.100546	0	1	1
HIPK1	1570.36	0.633514	0.146218	0	1	1
HIPK1-AS1	2.80306	0.717871	1.21631	0	1	1
HIPK2	1005.39	-0.0459763	0.187333	0	1	1
HIPK3	1279.87	1.12303	0.164665	0.747131	0.454984	1
HIPK4	5.7673	0.373188	0.837872	0	1	1
HIRA	1411.08	-0.105855	0.106749	0	1	1
HIRAP1	0	NA	NA	NA	NA	NA
HIRIP3	963.545	-0.20112	0.105332	0	1	1
HIST1H1A	0.0501138	-0.727307	5.26765	0	1	NA
HIST1H1B	2.5026	0.73273	0.928011	0	1	1
HIST1H1C	1874.62	-1.10096	0.139982	-0.721214	0.470778	1
HIST1H1D	1.21728	-2.23263	1.95644	-0.630038	0.52867	NA
HIST1H1E	13.5484	-0.960369	0.609485	0	1	1
HIST1H1PS1	8.05451	-0.255265	0.793597	0	1	1
HIST1H1PS2	0.048157	0	5.26765	0	1	NA
HIST1H1T	1.63659	-1.09136	1.5055	-0.060682	0.951612	NA
HIST1H2AA	0	NA	NA	NA	NA	NA
HIST1H2AB	1.45805	-2.67865	1.66314	-1.00932	0.312819	NA
HIST1H2AC	1369.3	0.146431	0.253988	0	1	1
HIST1H2AD	13.8241	-1.21082	0.76006	-0.277378	0.78149	1
HIST1H2AE	31.1084	0.455211	0.294419	0	1	1
HIST1H2AG	215.853	-0.902644	0.136843	0	1	1
HIST1H2AH	2.03886	2.00648	1.44159	0.698169	0.485071	NA
HIST1H2AI	34.0101	-0.93741	0.313725	0	1	1
HIST1H2AJ	3.44815	-1.63374	1.89222	-0.334917	0.737687	1
HIST1H2AK	2.57039	0.411977	1.18588	0	1	1
HIST1H2AL	2.83143	-1.13319	1.18569	-0.112333	0.910559	1
HIST1H2AM	23.9269	0.0783787	0.396436	0	1	1
HIST1H2APS1	0.0475791	0	5.26765	0	1	NA
HIST1H2APS2	0	NA	NA	NA	NA	NA
HIST1H2APS3	0.0521462	0	5.26765	0	1	NA
HIST1H2APS4	0.566759	-2.15808	2.64597	-0.437675	0.661622	NA
HIST1H2APS5	0.542901	2.18668	5.22925	0.226931	0.820478	NA
HIST1H2APS6	0	NA	NA	NA	NA	NA
HIST1H2BA	0	NA	NA	NA	NA	NA
HIST1H2BB	0.353425	0	5.26765	0	1	NA
HIST1H2BC	96.2103	-1.30863	0.280832	-1.09899	0.271772	1
HIST1H2BD	567.648	-0.360907	0.207776	0	1	1
HIST1H2BE	11.0713	-2.12627	1.00644	-1.11906	0.263117	1
HIST1H2BF	9.90238	-2.20453	0.635969	-1.894	0.0582246	0.574251
HIST1H2BG	33.207	-0.134045	0.282897	0	1	1
HIST1H2BH	39.0645	-2.20363	0.336396	-3.57801	0.000346216	0.0071405
HIST1H2BI	0.441976	-2.31702	3.48011	-0.378442	0.705102	NA
HIST1H2BJ	92.7188	-0.853679	0.227835	0	1	1
HIST1H2BK	1262.86	-0.0715049	0.196325	0	1	1
HIST1H2BL	3.71158	-1.64107	0.96686	-0.663041	0.507304	1
HIST1H2BM	0.444314	-0.746433	5.26765	0	1	NA
HIST1H2BN	153.402	-0.612584	0.229537	0	1	1
HIST1H2BO	35.0757	-0.92146	0.284908	0	1	1
HIST1H2BPS1	0	NA	NA	NA	NA	NA
HIST1H2BPS2	0.680316	-2.94068	2.75707	-0.703891	0.481501	NA
HIST1H2BPS3	0.662987	-2.19882	3.93065	-0.304992	0.760372	NA
HIST1H3A	2.52683	0.64554	1.30782	0	1	1
HIST1H3B	5.92576	-0.756637	0.978579	0	1	1
HIST1H3C	0.0524299	-0.727307	5.26765	0	1	NA
HIST1H3D	0.618147	0	5.26765	0	1	NA
HIST1H3E	80.4439	-2.42663	0.505201	-2.82389	0.00474443	0.072139
HIST1H3F	1.5715	-0.540363	1.44674	0	1	NA
HIST1H3G	15.4973	-1.93651	0.582197	-1.60857	0.10771	0.914763
HIST1H3H	137.629	-1.1474	0.221251	-0.666216	0.505273	1
HIST1H3I	0	NA	NA	NA	NA	NA
HIST1H3J	5.82628	0.660304	0.700148	0	1	1
HIST1H3PS1	0.928309	-1.74033	2.02174	-0.366182	0.714229	NA
HIST1H4A	1.0973	-0.697628	1.87546	0	1	NA
HIST1H4B	2.26239	1.1762	1.49926	0.117523	0.906446	NA
HIST1H4C	6.14636	1.02403	0.599618	0.0400789	0.96803	1
HIST1H4D	4.28463	-2.30669	1.37024	-0.953623	0.340275	1
HIST1H4E	32.4774	-0.807713	0.470667	0	1	1
HIST1H4F	0	NA	NA	NA	NA	NA
HIST1H4G	0	NA	NA	NA	NA	NA
HIST1H4H	188.406	-1.06518	0.205145	-0.31774	0.750682	1
HIST1H4I	485.536	-0.114304	0.142975	0	1	1
HIST1H4J	41.2775	0.165062	0.280464	0	1	1
HIST1H4K	0	NA	NA	NA	NA	NA
HIST1H4L	0.152866	0	5.26765	0	1	NA
HIST1H4PS1	1.43583	-1.2814	1.52034	-0.185094	0.853156	NA
HIST2H2AA3	361.853	0.669475	1.1592	0	1	1
HIST2H2AA4	662.171	-0.586689	0.238333	0	1	1
HIST2H2AB	0.724713	1.77716	2.32729	0.333933	0.73843	NA
HIST2H2AC	10.9578	0.47544	0.910343	0	1	1
HIST2H2BA	0	NA	NA	NA	NA	NA
HIST2H2BB	0.0756624	0	5.26765	0	1	NA
HIST2H2BC	266.341	-0.208824	0.313341	0	1	1
HIST2H2BD	246.824	-1.36643	0.343915	-1.06548	0.28666	1
HIST2H2BE	692.643	-2.08359	0.185516	-5.84095	5.19032e-09	2.26412e-07
HIST2H2BF	49.8101	-1.04903	0.254603	-0.192578	0.847289	1
HIST2H3A	51.0103	-0.00966067	0.220262	0	1	1
HIST2H3C	51.0103	-0.00966067	0.220262	0	1	1
HIST2H3D	3.6389	-1.77908	1.07654	-0.723684	0.46926	1
HIST2H3DP1	0	NA	NA	NA	NA	NA
HIST2H3PS2	0.0887507	0	5.26765	0	1	NA
HIST2H4A	241.292	-0.856606	0.213747	0	1	1
HIST2H4B	410.763	0.0203691	0.337727	0	1	1
HIST3H2A	520.192	1.80294	0.290495	2.76405	0.00570887	0.0848084
HIST3H2BA	0	NA	NA	NA	NA	NA
HIST3H2BB	20.45	-1.5727	0.47619	-1.20267	0.229104	1
HIST3H3	0.266775	-2.32118	5.19763	-0.254189	0.79935	NA
HIST4H4	18.5036	-1.38888	0.63507	-0.61234	0.540313	1
HIVEP1	534.693	0.12022	0.120872	0	1	1
HIVEP2	889.73	1.83846	0.20264	4.13771	3.50786e-05	0.000885775
HIVEP3	237.645	-1.46777	0.200572	-2.33219	0.0196908	0.240035
HJURP	1305.91	-0.632275	0.138328	0	1	1
HJV	0.384844	0.740826	3.6004	0	1	NA
HK1	3948.3	-0.278036	0.0615286	0	1	1
HK2	2115.05	0.14165	0.0877734	0	1	1
HK2P1	0.103925	0	5.26765	0	1	NA
HK3	1.80203	-0.166344	2.24515	0	1	NA
HKDC1	38.4749	-3.94356	0.57055	-5.15917	2.48052e-07	8.76904e-06
HKR1	438.358	-0.332374	0.130907	0	1	1
HLA-A	13691.9	-0.449783	0.0959199	0	1	1
HLA-B	5157.59	-0.354801	0.13017	0	1	1
HLA-C	8939.47	-0.482276	0.0999848	0	1	1
HLA-DMA	148.882	-2.29901	0.256443	-5.0655	4.07327e-07	1.38792e-05
HLA-DMB	53.4342	-2.49995	0.377455	-3.97387	7.07156e-05	0.00168238
HLA-DOA	4.4163	-3.36819	1.66813	-1.41967	0.155704	1
HLA-DOB	9.18269	-5.70903	1.35216	-3.4826	0.000496572	0.00983796
HLA-DPA1	27.7886	-1.48138	0.481489	-0.999769	0.317422	1
HLA-DPA2	0	NA	NA	NA	NA	NA
HLA-DPA3	0.0517783	0	5.26765	0	1	NA
HLA-DPB1	15.8398	-0.638721	0.547152	0	1	1
HLA-DPB2	0.995794	-2.41086	2.10519	-0.670185	0.50274	NA
HLA-DQA1	146.864	0.367509	0.230938	0	1	1
HLA-DQA2	0	NA	NA	NA	NA	NA
HLA-DQB1	35.5683	-2.63102	0.838651	-1.94481	0.0517974	0.525052
HLA-DQB1-AS1	0.311293	0	5.26765	0	1	NA
HLA-DQB2	0.982155	-1.63843	1.78577	-0.357509	0.720711	NA
HLA-DQB3	0	NA	NA	NA	NA	NA
HLA-DRA	40.2224	-0.910955	0.323765	0	1	1
HLA-DRB1	28.393	-2.20659	0.512179	-2.35579	0.0184835	0.227648
HLA-DRB2	0	NA	NA	NA	NA	NA
HLA-DRB3	23.2342	0	1.69676	0	1	1
HLA-DRB4	0	NA	NA	NA	NA	NA
HLA-DRB5	0	NA	NA	NA	NA	NA
HLA-DRB6	0.768978	0.203186	2.16669	0	1	NA
HLA-DRB7	0	NA	NA	NA	NA	NA
HLA-DRB8	0	NA	NA	NA	NA	NA
HLA-DRB9	0	NA	NA	NA	NA	NA
HLA-E	3054.68	0.773229	0.0950203	0	1	1
HLA-F	375.53	-0.283177	0.18756	0	1	1
HLA-F-AS1	56.294	-1.72911	0.425961	-1.71169	0.0869532	0.78231
HLA-G	1.06696	-1.68181	2.57236	-0.265051	0.79097	NA
HLA-H	28.5769	-0.625036	0.450222	0	1	1
HLA-J	7.98975	1.50034	1.35308	0.369779	0.711547	1
HLA-K	45.2184	-2.08794	0.545956	-1.99273	0.0462913	0.481757
HLA-L	18.2233	-0.427015	0.581293	0	1	1
HLA-N	0	NA	NA	NA	NA	NA
HLA-P	0.228633	0	5.26765	0	1	NA
HLA-S	0	NA	NA	NA	NA	NA
HLA-T	0.227451	-0.731126	5.26765	0	1	NA
HLA-U	2.19814	-3.17252	1.93184	-1.12459	0.260765	NA
HLA-V	44.3434	-0.362628	0.474186	0	1	1
HLA-W	0.939737	-0.772609	2.8975	0	1	NA
HLA-Z	0	NA	NA	NA	NA	NA
HLCS	720.605	-0.305735	0.163054	0	1	1
HLCS-IT1	0.240158	-0.740826	5.26765	0	1	NA
HLF	19.1987	-0.578884	0.54738	0	1	1
HLFP1	0	NA	NA	NA	NA	NA
HLTF	1439.94	0.0892469	0.139743	0	1	1
HLTF-AS1	0.0899649	0	5.26765	0	1	NA
HLX	183.795	-0.456189	0.162154	0	1	1
HLX-AS1	0.230275	1.56752	5.20848	0.10896	0.913234	NA
HM13	7415.68	-0.176057	0.133991	0	1	1
HM13-AS1	5.37221	0.447878	0.821833	0	1	1
HM13-IT1	2.81501	-2.75003	1.47817	-1.18392	0.236444	1
HM190170.1	0	NA	NA	NA	NA	NA
HMBOX1	379.767	0.0598623	0.22791	0	1	1
HMBOX1-IT1	0.460886	1.19486	3.01289	0.0646748	0.948433	NA
HMBS	962.234	-1.00398	0.142358	-0.0279621	0.977692	1
HMCES	1294.79	-0.0489502	0.0924948	0	1	1
HMCN1	31.3511	0.835626	1.05035	0	1	1
HMCN2	9.55926	-0.917168	0.795728	0	1	1
HMG20A	845.014	-0.0614629	0.11585	0	1	1
HMG20B	5088.81	0.935162	0.072051	0	1	1
HMGA1	26482.4	0.467397	0.123435	0	1	1
HMGA1P1	2.09322	1.42481	1.28841	0.329712	0.741617	NA
HMGA1P2	0.989525	1.09802	2.06915	0.0473728	0.962216	NA
HMGA1P3	0.235924	-0.754341	5.26765	0	1	NA
HMGA1P4	3.81706	-2.7763	1.54846	-1.14714	0.251325	1
HMGA1P5	0.757883	0	5.26765	0	1	NA
HMGA1P6	0	NA	NA	NA	NA	NA
HMGA1P7	0	NA	NA	NA	NA	NA
HMGA1P8	3.8701	0.67421	1.09852	0	1	1
HMGA2	918.239	1.09436	0.212678	0.443661	0.657288	1
HMGB1	7295.57	0.169253	0.0525208	0	1	1
HMGB1P1	4.96993	0	1.7752	0	1	1
HMGB1P10	0.601318	2.08988	2.94427	0.37017	0.711256	NA
HMGB1P11	0.808129	0	2.55099	0	1	NA
HMGB1P12	0	NA	NA	NA	NA	NA
HMGB1P13	0	NA	NA	NA	NA	NA
HMGB1P14	1.92427	-2.00554	1.78869	-0.562163	0.574005	NA
HMGB1P15	0.0663911	1.19617	5.26765	0.0372398	0.970294	NA
HMGB1P16	0.0715951	0	5.26765	0	1	NA
HMGB1P17	0.486479	1.99144	4.23828	0.233925	0.815043	NA
HMGB1P18	0	NA	NA	NA	NA	NA
HMGB1P19	1.29104	-1.03323	1.95162	-0.0170263	0.986416	NA
HMGB1P20	0.614578	2.08494	2.74599	0.395099	0.69277	NA
HMGB1P21	0.781857	1.17231	2.26448	0.0760908	0.939347	NA
HMGB1P22	0	NA	NA	NA	NA	NA
HMGB1P23	0	NA	NA	NA	NA	NA
HMGB1P24	3.30172	-1.32213	1.35333	-0.238026	0.811861	1
HMGB1P25	0	NA	NA	NA	NA	NA
HMGB1P26	0.151158	1.20277	5.26765	0.0384938	0.969294	NA
HMGB1P27	0.293238	1.20411	5.26765	0.0387471	0.969092	NA
HMGB1P28	0.0517783	0	5.26765	0	1	NA
HMGB1P29	0	NA	NA	NA	NA	NA
HMGB1P3	14.9632	-0.940814	0.709924	0	1	1
HMGB1P30	0	NA	NA	NA	NA	NA
HMGB1P31	2.38089	2.08655	1.14111	0.952187	0.341002	NA
HMGB1P32	0	NA	NA	NA	NA	NA
HMGB1P33	0.0993439	0	5.26765	0	1	NA
HMGB1P35	0.414912	-2.56549	5.18733	-0.301791	0.762811	NA
HMGB1P36	0	NA	NA	NA	NA	NA
HMGB1P37	0.189561	0	5.26765	0	1	NA
HMGB1P38	0	NA	NA	NA	NA	NA
HMGB1P39	0.675915	-0.614524	2.40774	0	1	NA
HMGB1P4	0.310768	1.20222	5.26765	0.0383893	0.969377	NA
HMGB1P40	0.204832	0	5.26765	0	1	NA
HMGB1P41	0.898496	0.246213	1.90772	0	1	NA
HMGB1P42	0	NA	NA	NA	NA	NA
HMGB1P44	0.193428	0	5.26765	0	1	NA
HMGB1P45	0	NA	NA	NA	NA	NA
HMGB1P46	0	NA	NA	NA	NA	NA
HMGB1P47	0	NA	NA	NA	NA	NA
HMGB1P48	0	NA	NA	NA	NA	NA
HMGB1P49	0.97962	1.1767	2.19919	0.0803468	0.935961	NA
HMGB1P5	722.979	0.108821	0.123461	0	1	1
HMGB1P50	0.277972	0.216745	5.20509	0	1	NA
HMGB1P51	0.602333	1.72535	2.73488	0.265221	0.790839	NA
HMGB1P6	990.143	0.0733167	0.0966888	0	1	1
HMGB1P7	0.224263	0	5.26765	0	1	NA
HMGB1P8	0.664752	-3.20887	2.45508	-0.899715	0.368272	NA
HMGB1P9	0	NA	NA	NA	NA	NA
HMGB2	3149.51	-0.181251	0.0755907	0	1	1
HMGB2P1	1.52728	0	2.56379	0	1	NA
HMGB3	1753.62	0.404077	0.0640682	0	1	1
HMGB3P1	0	NA	NA	NA	NA	NA
HMGB3P10	1.22248	-2.32625	1.99233	-0.66568	0.505615	NA
HMGB3P11	0.144359	-0.740301	5.26765	0	1	NA
HMGB3P12	0	NA	NA	NA	NA	NA
HMGB3P13	0	NA	NA	NA	NA	NA
HMGB3P14	0.261138	1.98082	5.24336	0.187059	0.851614	NA
HMGB3P15	0	NA	NA	NA	NA	NA
HMGB3P16	0	NA	NA	NA	NA	NA
HMGB3P17	0.989933	0	3.08138	0	1	NA
HMGB3P18	0	NA	NA	NA	NA	NA
HMGB3P19	0	NA	NA	NA	NA	NA
HMGB3P2	0.0475791	0	5.26765	0	1	NA
HMGB3P20	0	NA	NA	NA	NA	NA
HMGB3P21	0.0423433	0	5.26765	0	1	NA
HMGB3P22	9.4654	0.517273	0.533638	0	1	1
HMGB3P23	0	NA	NA	NA	NA	NA
HMGB3P24	4.35435	0.490347	1.17452	0	1	1
HMGB3P26	0.0475791	0	5.26765	0	1	NA
HMGB3P27	0	NA	NA	NA	NA	NA
HMGB3P3	0.0532674	0	5.26765	0	1	NA
HMGB3P30	0	NA	NA	NA	NA	NA
HMGB3P31	0.266598	0	5.26765	0	1	NA
HMGB3P32	0.958189	-1.98175	1.98766	-0.49392	0.621362	NA
HMGB3P4	0.70158	0.225902	2.33194	0	1	NA
HMGB3P5	0	NA	NA	NA	NA	NA
HMGB3P6	0.0663911	1.19617	5.26765	0.0372398	0.970294	NA
HMGB3P7	2.45778	-1.78495	1.18664	-0.661496	0.508294	NA
HMGB3P8	0	NA	NA	NA	NA	NA
HMGB3P9	0.425344	0	3.04108	0	1	NA
HMGB4	0.0423433	0	5.26765	0	1	NA
HMGCL	568.965	0.514447	0.116361	0	1	1
HMGCLL1	1.2229	-1.47732	2.07326	-0.230229	0.817914	NA
HMGCR	2973.91	-1.80085	0.137297	-5.83298	5.44463e-09	2.36894e-07
HMGCS1	3257.64	-2.00302	0.104046	-9.64015	5.41104e-22	6.56167e-20
HMGCS2	0.756571	0	5.26765	0	1	NA
HMGN1	6420.57	-0.0404362	0.0646939	0	1	1
HMGN1P10	0.274154	0.227962	5.26765	0	1	NA
HMGN1P11	0	NA	NA	NA	NA	NA
HMGN1P12	0.109916	1.20455	5.26765	0.0388321	0.969024	NA
HMGN1P13	0	NA	NA	NA	NA	NA
HMGN1P14	0.26944	-1.2489	5.20201	-0.0478475	0.961838	NA
HMGN1P15	0.330367	-0.759211	5.26765	0	1	NA
HMGN1P16	0.0592361	-0.727307	5.26765	0	1	NA
HMGN1P17	0.265737	0.977513	5.24422	0	1	NA
HMGN1P18	0.475552	0.214043	3.66572	0	1	NA
HMGN1P19	0	NA	NA	NA	NA	NA
HMGN1P2	0.182252	0	5.26765	0	1	NA
HMGN1P20	0	NA	NA	NA	NA	NA
HMGN1P24	0.0592361	-0.727307	5.26765	0	1	NA
HMGN1P26	0.0525918	0	5.26765	0	1	NA
HMGN1P28	0	NA	NA	NA	NA	NA
HMGN1P3	3.19723	6.10621	1.4585	3.501	0.000463515	0.00923153
HMGN1P30	0.119328	0	5.26765	0	1	NA
HMGN1P31	0	NA	NA	NA	NA	NA
HMGN1P32	0	NA	NA	NA	NA	NA
HMGN1P33	0	NA	NA	NA	NA	NA
HMGN1P34	0	NA	NA	NA	NA	NA
HMGN1P35	0.0756624	0	5.26765	0	1	NA
HMGN1P36	0	NA	NA	NA	NA	NA
HMGN1P37	0.0667031	1.19617	5.26765	0.0372398	0.970294	NA
HMGN1P38	0.154602	-1.58598	5.23867	-0.111856	0.910938	NA
HMGN1P4	0.457724	2.78099	3.46181	0.514466	0.606926	NA
HMGN1P5	0.0423433	0	5.26765	0	1	NA
HMGN1P6	0	NA	NA	NA	NA	NA
HMGN1P7	0.208597	-0.752552	5.26765	0	1	NA
HMGN1P8	0.302267	1.76678	5.19834	0.147506	0.882733	NA
HMGN1P9	0.199194	-0.743984	5.26765	0	1	NA
HMGN2	6123.36	-0.383343	0.0823667	0	1	1
HMGN2P10	0.0524299	-0.727307	5.26765	0	1	NA
HMGN2P11	0	NA	NA	NA	NA	NA
HMGN2P13	0	NA	NA	NA	NA	NA
HMGN2P15	0.463335	1.58337	4.35319	0.134009	0.893396	NA
HMGN2P16	0	NA	NA	NA	NA	NA
HMGN2P17	0.979574	-2.93592	2.09526	-0.923952	0.355511	NA
HMGN2P18	0.10733	-0.745389	5.26765	0	1	NA
HMGN2P19	0	NA	NA	NA	NA	NA
HMGN2P20	0	NA	NA	NA	NA	NA
HMGN2P21	0.0457238	0	5.26765	0	1	NA
HMGN2P22	0	NA	NA	NA	NA	NA
HMGN2P23	0.0507875	0	5.26765	0	1	NA
HMGN2P24	0	NA	NA	NA	NA	NA
HMGN2P25	0	NA	NA	NA	NA	NA
HMGN2P26	0	NA	NA	NA	NA	NA
HMGN2P27	0	NA	NA	NA	NA	NA
HMGN2P28	0.396446	2.65088	3.52481	0.468362	0.639526	NA
HMGN2P3	0.815515	-0.764786	2.60156	0	1	NA
HMGN2P30	0	NA	NA	NA	NA	NA
HMGN2P31	0.259218	0	5.26765	0	1	NA
HMGN2P32	0	NA	NA	NA	NA	NA
HMGN2P34	0	NA	NA	NA	NA	NA
HMGN2P35	0.0423433	0	5.26765	0	1	NA
HMGN2P36	0.149989	0	5.26765	0	1	NA
HMGN2P38	0	NA	NA	NA	NA	NA
HMGN2P39	0.0667031	1.19617	5.26765	0.0372398	0.970294	NA
HMGN2P4	0.0524299	-0.727307	5.26765	0	1	NA
HMGN2P40	0.157409	0	5.26765	0	1	NA
HMGN2P41	0	NA	NA	NA	NA	NA
HMGN2P46	20.1176	0.822418	0.499324	0	1	1
HMGN2P47	0	NA	NA	NA	NA	NA
HMGN2P5	1.06837	-0.760772	2.89888	0	1	NA
HMGN2P6	0.219562	-0.734314	5.23229	0	1	NA
HMGN2P7	0.103928	0	5.26765	0	1	NA
HMGN2P8	0.126694	-0.763868	5.26765	0	1	NA
HMGN2P9	0.0521462	0	5.26765	0	1	NA
HMGN3	1668.72	-0.679529	0.111536	0	1	1
HMGN3-AS1	47.0308	0.0220375	0.269283	0	1	1
HMGN3P1	0	NA	NA	NA	NA	NA
HMGN4	1081.37	0.231142	0.113228	0	1	1
HMGN5	295.47	-2.36103	0.188775	-7.20983	5.60219e-13	3.66328e-11
HMGXB3	2694.44	-0.157221	0.0691439	0	1	1
HMGXB4	792.618	0.242263	0.176429	0	1	1
HMHB1	0	NA	NA	NA	NA	NA
HMMR	1038.55	-0.438242	0.206177	0	1	1
HMMR-AS1	0.642433	-2.14811	2.89566	-0.396494	0.69174	NA
HMOX1	3267.64	-2.61637	0.178407	-9.06002	1.30423e-19	1.35983e-17
HMOX2	1820.44	0.094594	0.176696	0	1	1
HMSD	6.81285	-3.12828	1.24328	-1.71182	0.0869293	0.78231
HMX1	0.370915	1.20317	5.26765	0.0385694	0.969234	NA
HMX2	13.5497	-3.30115	0.688629	-3.34164	0.000832849	0.0155472
HMX3	170.323	0.429027	0.13266	0	1	1
HNF1A	9.24841	1.52561	1.54627	0.339919	0.733918	1
HNF1A-AS1	4.25643	-0.794291	0.985282	0	1	1
HNF1B	217.613	2.46768	1.30216	1.1271	0.259698	1
HNF4A	121.041	-4.57302	0.588019	-6.07637	1.22936e-09	5.66484e-08
HNF4A-AS1	0.667611	1.16153	2.52446	0.0639855	0.948982	NA
HNF4G	25.1322	1.17051	0.65259	0.261281	0.793876	1
HNF4GP1	0	NA	NA	NA	NA	NA
HNMT	428.751	0.852408	0.111298	0	1	1
HNRNPA0	6165.2	0.272789	0.0685095	0	1	1
HNRNPA1	27222.4	1.30709	0.0749739	4.096	4.20344e-05	0.00104394
HNRNPA1L2	339.361	0.702044	0.175475	0	1	1
HNRNPA1P1	0.110498	1.19662	5.26765	0.0373257	0.970225	NA
HNRNPA1P10	31.243	1.23711	0.328466	0.72187	0.470374	1
HNRNPA1P11	0	NA	NA	NA	NA	NA
HNRNPA1P12	0.479654	2.62819	3.4602	0.470547	0.637964	NA
HNRNPA1P13	0.0423433	0	5.26765	0	1	NA
HNRNPA1P14	0.689619	-1.62654	2.20385	-0.284294	0.776185	NA
HNRNPA1P15	0.10904	1.19913	5.26765	0.0378025	0.969845	NA
HNRNPA1P16	28.284	-1.15402	0.353583	-0.435586	0.663137	1
HNRNPA1P17	0	NA	NA	NA	NA	NA
HNRNPA1P18	0	NA	NA	NA	NA	NA
HNRNPA1P19	0	NA	NA	NA	NA	NA
HNRNPA1P2	0.0572265	1.19617	5.26765	0.0372398	0.970294	NA
HNRNPA1P20	0.17421	0.232462	5.26765	0	1	NA
HNRNPA1P21	0.21679	-0.73485	5.26765	0	1	NA
HNRNPA1P22	0.0521462	0	5.26765	0	1	NA
HNRNPA1P23	0.171032	-1.76077	5.22597	-0.145576	0.884256	NA
HNRNPA1P24	0.0532674	0	5.26765	0	1	NA
HNRNPA1P25	0.104223	-0.732878	5.26765	0	1	NA
HNRNPA1P26	0.102691	-0.730554	5.26765	0	1	NA
HNRNPA1P27	2.82713	-1.89694	1.13023	-0.793586	0.427436	1
HNRNPA1P28	0.0423433	0	5.26765	0	1	NA
HNRNPA1P29	0	NA	NA	NA	NA	NA
HNRNPA1P3	0.985903	-1.01693	2.16422	-0.00782404	0.993757	NA
HNRNPA1P30	0.0756624	0	5.26765	0	1	NA
HNRNPA1P31	0	NA	NA	NA	NA	NA
HNRNPA1P32	0.0475791	0	5.26765	0	1	NA
HNRNPA1P33	41.4978	-0.608914	0.304619	0	1	1
HNRNPA1P34	0.710416	0	4.65417	0	1	NA
HNRNPA1P35	1.1633	3.39069	1.78334	1.34057	0.180059	NA
HNRNPA1P36	0.428411	-2.22506	2.91951	-0.419613	0.674768	NA
HNRNPA1P37	0.24549	1.09781	5.23683	0.0186767	0.985099	NA
HNRNPA1P38	0.867194	-1.57502	2.54534	-0.225909	0.821272	NA
HNRNPA1P39	0.843223	4.09913	1.9898	1.55751	0.119349	NA
HNRNPA1P4	1.29737	-0.105941	1.43209	0	1	NA
HNRNPA1P40	0.569017	0.245753	2.11985	0	1	NA
HNRNPA1P41	0.16853	0.231466	5.26765	0	1	NA
HNRNPA1P42	0.116757	0.230903	5.26765	0	1	NA
HNRNPA1P43	0.280675	-0.735061	5.26765	0	1	NA
HNRNPA1P44	0.385801	2.68529	4.38527	0.384306	0.700752	NA
HNRNPA1P45	0.209641	0	5.26765	0	1	NA
HNRNPA1P46	0.138098	0	5.26765	0	1	NA
HNRNPA1P47	0.152391	0	5.26765	0	1	NA
HNRNPA1P48	367.852	1.75502	0.212252	3.5572	0.000374824	0.00766069
HNRNPA1P49	3.08965	-1.11849	1.37052	-0.0864539	0.931106	1
HNRNPA1P5	0.185963	1.19919	5.26765	0.0378142	0.969836	NA
HNRNPA1P50	0.157575	1.19922	5.26765	0.0378202	0.969831	NA
HNRNPA1P51	0.165842	0	5.26765	0	1	NA
HNRNPA1P52	0.110498	1.19662	5.26765	0.0373254	0.970226	NA
HNRNPA1P53	0.136254	0	5.26765	0	1	NA
HNRNPA1P54	26.5032	-0.111338	0.352449	0	1	1
HNRNPA1P55	0.202847	0	5.26765	0	1	NA
HNRNPA1P56	0.195179	2.06393	5.23698	0.203157	0.839012	NA
HNRNPA1P57	0.100632	-0.7319	5.26765	0	1	NA
HNRNPA1P58	0	NA	NA	NA	NA	NA
HNRNPA1P59	2.25928	-0.288337	1.21124	0	1	NA
HNRNPA1P6	0.309312	1.19992	4.6055	0.0434091	0.965375	NA
HNRNPA1P60	0	NA	NA	NA	NA	NA
HNRNPA1P61	0.21405	-0.734792	5.26765	0	1	NA
HNRNPA1P62	0.0457238	0	5.26765	0	1	NA
HNRNPA1P63	0.0517783	0	5.26765	0	1	NA
HNRNPA1P64	0	NA	NA	NA	NA	NA
HNRNPA1P65	0	NA	NA	NA	NA	NA
HNRNPA1P66	1.12145	-0.733877	3.24938	0	1	NA
HNRNPA1P67	0.186724	1.19969	5.26765	0.0379085	0.969761	NA
HNRNPA1P68	0.316152	1.10144	3.68014	0.0275646	0.978009	NA
HNRNPA1P69	0	NA	NA	NA	NA	NA
HNRNPA1P7	7.0564	1.59688	1.07116	0.557225	0.577374	1
HNRNPA1P70	0	NA	NA	NA	NA	NA
HNRNPA1P71	0.266021	1.1996	4.72396	0.0422529	0.966297	NA
HNRNPA1P72	0.132715	1.20087	5.26765	0.0381329	0.969582	NA
HNRNPA1P73	0.615369	0	5.26765	0	1	NA
HNRNPA1P74	0.132682	1.20181	5.26765	0.0383118	0.969439	NA
HNRNPA1P76	0.0974923	0	5.26765	0	1	NA
HNRNPA1P8	2.52269	2.44956	1.43719	1.00861	0.313161	1
HNRNPA1P9	0.268414	0	5.26765	0	1	NA
HNRNPA2B1	25786	-0.341648	0.0525036	0	1	1
HNRNPA3	10185.8	-0.0200157	0.0929791	0	1	1
HNRNPA3P1	0.397816	-1.59049	2.62504	-0.224943	0.822023	NA
HNRNPA3P10	3.51216	0.500231	1.05918	0	1	1
HNRNPA3P11	0.81448	-2.21457	2.28225	-0.532179	0.594602	NA
HNRNPA3P12	0.757294	-1.61827	2.55083	-0.242378	0.808488	NA
HNRNPA3P13	0.180419	-0.733514	5.26765	0	1	NA
HNRNPA3P14	0.212477	0	5.26765	0	1	NA
HNRNPA3P15	0	NA	NA	NA	NA	NA
HNRNPA3P16	0.0423433	0	5.26765	0	1	NA
HNRNPA3P2	0.218343	2.07184	5.23679	0.204676	0.837826	NA
HNRNPA3P3	0.483242	-0.732243	3.59023	0	1	NA
HNRNPA3P4	0.234255	1.20006	5.26765	0.0379797	0.969704	NA
HNRNPA3P5	0.729656	-1.6725	2.0882	-0.322049	0.747415	NA
HNRNPA3P6	51.1398	0.459567	0.33628	0	1	1
HNRNPA3P7	0.105184	0	5.26765	0	1	NA
HNRNPA3P8	0.138281	1.19802	5.26765	0.0375909	0.970014	NA
HNRNPA3P9	1.99699	-1.07536	1.54739	-0.0487011	0.961158	NA
HNRNPAB	9231.07	-0.185952	0.112663	0	1	1
HNRNPABP1	0	NA	NA	NA	NA	NA
HNRNPC	16713.3	0.0110139	0.210178	0	1	1
HNRNPCL1	0.533009	0	4.28355	0	1	NA
HNRNPCL2	0	NA	NA	NA	NA	NA
HNRNPCL3	0.328666	1.17909	5.16327	0.0346858	0.97233	NA
HNRNPCL4	0.0715951	0	5.26765	0	1	NA
HNRNPCP1	23.7491	-0.457641	0.389747	0	1	1
HNRNPCP10	0.0667031	1.19617	5.26765	0.0372398	0.970294	NA
HNRNPCP2	20.6056	-0.798776	0.528692	0	1	1
HNRNPCP3	0.429093	-0.736018	4.32762	0	1	NA
HNRNPCP4	0.480359	-1.21818	2.55092	-0.0855294	0.931841	NA
HNRNPCP6	0.556419	-2.19929	3.55713	-0.337151	0.736003	NA
HNRNPCP7	6.35562	-0.554974	0.80861	0	1	1
HNRNPCP8	0.156407	0	5.26765	0	1	NA
HNRNPCP9	0.206848	-0.734131	5.26765	0	1	NA
HNRNPD	5243.09	-0.697516	0.0879097	0	1	1
HNRNPDL	7809.21	0.711421	0.0788023	0	1	1
HNRNPDLP1	0	NA	NA	NA	NA	NA
HNRNPDLP2	0.0517783	0	5.26765	0	1	NA
HNRNPDLP3	0	NA	NA	NA	NA	NA
HNRNPDLP4	0	NA	NA	NA	NA	NA
HNRNPDP1	0	NA	NA	NA	NA	NA
HNRNPDP2	0	NA	NA	NA	NA	NA
HNRNPF	6307.81	0.0193547	0.0840363	0	1	1
HNRNPFP1	0	NA	NA	NA	NA	NA
HNRNPH1	9135.07	0.375955	0.0536248	0	1	1
HNRNPH1P1	1.53772	1.20517	1.54038	0.133193	0.894041	NA
HNRNPH1P2	0	NA	NA	NA	NA	NA
HNRNPH1P3	0.0501138	-0.727307	5.26765	0	1	NA
HNRNPH2	3106.15	-0.501789	0.048989	0	1	1
HNRNPH3	3418.66	0.42013	0.0666896	0	1	1
HNRNPH3P1	0	NA	NA	NA	NA	NA
HNRNPK	18793.2	0.111917	0.0543172	0	1	1
HNRNPKP1	0.0520336	0	5.26765	0	1	NA
HNRNPKP2	0.422939	-1.25655	2.51442	-0.102031	0.918732	NA
HNRNPKP3	0.133406	2.16246	5.2301	0.222263	0.824109	NA
HNRNPKP4	1.09114	0.54581	1.67731	0	1	NA
HNRNPKP5	0.214544	1.21251	5.26765	0.0403419	0.967821	NA
HNRNPL	11615.3	-0.79104	0.0975243	0	1	1
HNRNPLL	1081.83	0.587982	0.097424	0	1	1
HNRNPLP1	1.97179	-0.17215	1.51376	0	1	NA
HNRNPLP2	14.5074	0.19225	0.491028	0	1	1
HNRNPM	8171.55	0.0358448	0.0951304	0	1	1
HNRNPMP1	0.293822	0	4.6834	0	1	NA
HNRNPMP2	0	NA	NA	NA	NA	NA
HNRNPR	7176.79	0.528144	0.0789101	0	1	1
HNRNPRP1	0.543455	2.68712	2.89105	0.583565	0.559513	NA
HNRNPRP2	0	NA	NA	NA	NA	NA
HNRNPU	19169	0.47011	0.120208	0	1	1
HNRNPUL1	10908.4	-0.044523	0.0565426	0	1	1
HNRNPUL2	3330.88	0.693789	0.0575989	0	1	1
HNRNPUL2-BSCL2	4067.49	-0.151435	0.0590717	0	1	1
HNRNPUP1	0.251533	2.21253	5.22931	0.231871	0.816638	NA
HOGA1	9.01767	-0.412279	0.865624	0	1	1
HOMER1	418.525	-1.12556	0.276915	-0.45343	0.650239	1
HOMER2	75.8984	-0.257691	0.32179	0	1	1
HOMER2P1	0.604052	-1.05597	3.1902	-0.0175454	0.986002	NA
HOMER2P2	0	NA	NA	NA	NA	NA
HOMER3	1213.47	0.913904	0.158182	0	1	1
HOMER3-AS1	2.43635	0.284615	1.52071	0	1	NA
HOMEZ	462.783	0.151836	0.161425	0	1	1
HOOK1	442.74	-0.231953	0.296764	0	1	1
HOOK2	783.856	0.781423	0.155412	0	1	1
HOOK3	803.522	0.382773	0.354843	0	1	1
HOPX	4.72655	-2.04372	1.14103	-0.914717	0.36034	1
HORMAD1	101.525	-0.949434	0.192977	0	1	1
HORMAD2	0.326354	0	5.26765	0	1	NA
HORMAD2-AS1	1.48436	1.62942	1.90049	0.331185	0.740504	NA
HOTAIR	67.1475	-0.793944	0.230199	0	1	1
HOTAIRM1	298.198	0.354199	0.201541	0	1	1
HOTTIP	216.439	-2.40179	0.524547	-2.67238	0.00753157	0.107746
HOXA-AS2	40.2016	-4.33851	1.1306	-2.95286	0.00314843	0.0501996
HOXA-AS3	63.0728	-0.638594	0.380911	0	1	1
HOXA1	81.4385	-2.73092	0.706074	-2.45147	0.0142274	0.18352
HOXA10	1033.17	0.137977	0.113912	0	1	1
HOXA10-AS	250.656	-1.34267	0.347766	-0.985336	0.324459	1
HOXA11	599.443	-0.791977	0.143113	0	1	1
HOXA11-AS	319.594	-0.586754	0.128855	0	1	1
HOXA13	815.588	-0.342037	0.188059	0	1	1
HOXA2	49.9994	-4.22803	1.27047	-2.54083	0.0110591	0.149025
HOXA3	274.102	-2.03556	0.401283	-2.58062	0.0098623	0.135233
HOXA4	80.5562	-1.92203	0.426448	-2.16211	0.0306099	0.344895
HOXA5	403.147	-0.87414	0.232929	0	1	1
HOXA6	67.3086	-0.48662	0.360165	0	1	1
HOXA7	920.205	0.220882	0.127694	0	1	1
HOXA9	1009.41	-0.414038	0.320985	0	1	1
HOXB-AS1	17.1484	0.673727	0.481576	0	1	1
HOXB-AS2	6.88651	1.52314	1.41661	0.369295	0.711908	1
HOXB-AS3	286.468	-3.0552	0.458387	-4.48355	7.34131e-06	0.000206846
HOXB-AS4	110.074	0.19959	0.340977	0	1	1
HOXB1	0.068127	0	5.26765	0	1	NA
HOXB13	234.629	-0.734337	0.150368	0	1	1
HOXB2	99.2167	-0.0728383	0.175296	0	1	1
HOXB3	664.967	-1.15523	0.206429	-0.751991	0.452057	1
HOXB4	278.077	-0.388978	0.177532	0	1	1
HOXB5	283.637	-0.321102	0.149257	0	1	1
HOXB6	1518.68	-1.15613	0.125245	-1.24657	0.212556	1
HOXB7	1260.56	0.356512	0.132692	0	1	1
HOXB8	1218.21	-0.875752	0.277842	0	1	1
HOXB9	1774.48	0.249611	0.160761	0	1	1
HOXC-AS1	24.2341	0.0511435	0.392545	0	1	1
HOXC-AS2	34.35	-1.03875	0.516716	-0.0749963	0.940218	1
HOXC-AS3	73.5377	-0.811835	0.266233	0	1	1
HOXC10	1674.82	0.169976	0.0564397	0	1	1
HOXC11	223.991	-0.394019	0.110203	0	1	1
HOXC12	9.49888	-2.91729	0.955318	-2.00696	0.0447535	0.468773
HOXC13	520.538	-0.15421	0.080747	0	1	1
HOXC13-AS	101.312	1.23665	0.197934	1.1956	0.231853	1
HOXC4	34.9885	-2.75357	0.433613	-4.04409	5.25262e-05	0.00127785
HOXC5	39.1245	-1.54763	0.399059	-1.37231	0.169967	1
HOXC6	278.127	-0.623778	0.136787	0	1	1
HOXC8	24.882	-1.28125	0.374568	-0.750853	0.452741	1
HOXC9	178.648	0.740888	0.212525	0	1	1
HOXD-AS2	34.0695	0.85152	0.34738	0	1	1
HOXD1	1.37328	-0.753959	1.32831	0	1	NA
HOXD10	31.8744	1.48871	0.408675	1.19584	0.231759	1
HOXD11	57.7278	0.387167	0.200588	0	1	1
HOXD12	0.246615	-0.731871	5.26765	0	1	NA
HOXD13	4.3993	1.22057	0.778988	0.283149	0.777062	1
HOXD3	6.64894	2.12783	1.13305	0.995399	0.319542	1
HOXD4	7.37913	-1.56314	0.93325	-0.603416	0.546232	1
HOXD8	222.138	0.834561	0.168171	0	1	1
HOXD9	359.919	1.32158	0.0908237	3.54071	0.000399059	0.00807576
HP	1.50755	-1.15203	2.19932	-0.0691274	0.944888	NA
HP1BP3	3644.87	0.155392	0.204846	0	1	1
HPAT5	3.39504	0.350867	1.35177	0	1	1
HPCA	3.27379	-0.0755646	1.20993	0	1	1
HPCAL1	2634.88	-0.775569	0.0991334	0	1	1
HPCAL4	64.4484	0.186414	0.871822	0	1	1
HPD	14.4263	-0.962082	0.508195	0	1	1
HPDL	356.025	-3.07482	0.141424	-14.671	9.89279e-49	3.44345e-46
HPF1	649.791	0.568437	0.0892271	0	1	1
HPGD	142.735	-1.23329	0.584626	-0.399041	0.689863	1
HPGDS	0.157642	0	5.26765	0	1	NA
HPN	3.13104	-2.5175	1.84241	-0.823647	0.41014	1
HPN-AS1	1.35442	1.06051	2.0812	0.0290765	0.976804	NA
HPR	0	NA	NA	NA	NA	NA
HPRT1	1857.68	0.165486	0.0578032	0	1	1
HPRT1P1	0	NA	NA	NA	NA	NA
HPRT1P2	0	NA	NA	NA	NA	NA
HPRT1P3	0	NA	NA	NA	NA	NA
HPS1	1093.16	0.610577	0.120196	0	1	1
HPS3	896.813	0.107351	0.205337	0	1	1
HPS4	749.927	0.344434	0.121877	0	1	1
HPS5	668.33	-0.614918	0.103169	0	1	1
HPS6	995.327	-0.274571	0.142795	0	1	1
HPSE	324.489	-1.04497	0.126525	-0.355455	0.722249	1
HPSE2	5.13945	-0.32474	0.856563	0	1	1
HPX	6.60171	0.376603	0.914314	0	1	1
HPYR1	0.660954	-0.697974	3.25244	0	1	NA
HR	1143.9	-0.895107	0.102764	0	1	1
HRAS	1214.77	0.381434	0.201836	0	1	1
HRASLS	1.25404	1.00279	2.29576	0.00121643	0.999029	NA
HRASLS2	11.4849	-1.44091	0.839237	-0.525367	0.599328	1
HRASLS5	1.61379	0	4.65827	0	1	NA
HRAT17	0.726966	0	4.93996	0	1	NA
HRAT5	2.7344	0.227661	1.01444	0	1	1
HRAT92	42.2132	-1.2196	0.330021	-0.665419	0.505783	1
HRC	2.05507	-0.218071	1.82437	0	1	NA
HRCT1	35.5388	-2.34807	0.401666	-3.35619	0.000790238	0.0148621
HRG	4.00579	-1.82748	1.44579	-0.572336	0.567094	1
HRH1	747.53	0.271822	0.0893952	0	1	1
HRH2	1.66399	1.1259	1.54232	0.0816291	0.934942	NA
HRH3	0.812227	0.724525	2.05888	0	1	NA
HRH4	3.52483	-1.36996	1.04301	-0.354704	0.722812	1
HRK	113.783	1.56613	0.281159	2.01354	0.0440577	0.46277
HRNR	21.3237	-0.668256	1.60617	0	1	1
HS1BP3	792.136	0.329912	0.120988	0	1	1
HS1BP3-IT1	0.620261	0	2.55611	0	1	NA
HS2ST1	1038.61	0.009552	0.132079	0	1	1
HS3ST1	292.001	-0.789974	0.37249	0	1	1
HS3ST2	1.09232	2.44482	1.84344	0.783762	0.43318	NA
HS3ST3A1	12.4544	1.00268	0.555554	0.00482636	0.996149	1
HS3ST3B1	88.1655	1.04948	0.233416	0.211968	0.832132	1
HS3ST4	2.15461	1.16129	1.98141	0.0813996	0.935124	NA
HS3ST5	7.60226	-0.43035	0.609645	0	1	1
HS3ST6	2.10385	-2.67578	1.49814	-1.11857	0.263322	NA
HS6ST1	1215.25	0.718585	0.0958931	0	1	1
HS6ST1P1	0.439888	-0.569847	5.17449	0	1	NA
HS6ST2	1731.82	0.0533879	0.0678334	0	1	1
HS6ST2-AS1	0	NA	NA	NA	NA	NA
HS6ST3	827.028	0.608351	0.0796713	0	1	1
hsa-mir-1253	0	NA	NA	NA	NA	NA
HSBP1	3057.47	-0.193897	0.150627	0	1	1
HSBP1L1	858.123	1.41273	0.158129	2.61009	0.0090518	0.126184
HSBP1P1	0	NA	NA	NA	NA	NA
HSBP1P2	0	NA	NA	NA	NA	NA
HSCB	335.22	1.32779	0.189902	1.72611	0.0843281	0.764392
HSD11B1	3.38245	1.97515	0.971752	1.00349	0.315623	1
HSD11B1L	104.017	-1.31481	0.217758	-1.4457	0.148261	1
HSD11B2	112.113	0.648646	0.197271	0	1	1
HSD17B1	156.005	1.16837	0.294023	0.572627	0.566897	1
HSD17B10	3390.42	-0.443464	0.214059	0	1	1
HSD17B11	886.846	0.202379	0.101296	0	1	1
HSD17B12	1721.35	-0.777205	0.0727171	0	1	1
HSD17B13	4.96757	-1.08455	1.00623	-0.0840254	0.933036	1
HSD17B14	17.8051	-2.99405	1.14027	-1.74876	0.0803333	0.737339
HSD17B1P1	25.2922	1.34045	0.421727	0.807285	0.419502	1
HSD17B2	26.1158	1.0931	0.839703	0.110874	0.911717	1
HSD17B3	0.88906	-0.726635	3.03244	0	1	NA
HSD17B3-AS1	0.247965	0	5.26765	0	1	NA
HSD17B4	2845.21	-0.350784	0.0718503	0	1	1
HSD17B6	39.7033	-1.00029	0.370998	-0.000793761	0.999367	1
HSD17B7	413.84	-2.0944	0.137224	-7.9753	1.52014e-15	1.21103e-13
HSD17B7P1	0	NA	NA	NA	NA	NA
HSD17B7P2	17.8404	-2.36222	0.838633	-1.62434	0.104304	0.894569
HSD17B8	169.93	-1.44685	0.217217	-2.05717	0.0396699	0.425572
HSD3B1	6.4934	-1.19112	1.37341	-0.139157	0.889326	1
HSD3B2	1.28204	3.13903	1.77327	1.20626	0.227717	NA
HSD3B7	250.777	-2.11075	0.180481	-6.15441	7.53572e-10	3.59696e-08
HSD3BP1	0.105184	0	5.26765	0	1	NA
HSD3BP2	0.12548	-0.733044	5.26765	0	1	NA
HSD3BP3	0	NA	NA	NA	NA	NA
HSD3BP4	0.227557	0.230806	5.26765	0	1	NA
HSD3BP5	2.92958	0.347791	0.92697	0	1	1
HSD52	7.06175	-2.84959	1.1479	-1.61128	0.107119	0.910774
HSDL1	649.078	0.798217	0.130344	0	1	1
HSDL2	1606.29	0.48593	0.0960014	0	1	1
HSF1	5103.88	0.975874	0.12523	0	1	1
HSF2	426.123	0.545686	0.0972127	0	1	1
HSF2BP	64.2444	-0.857505	0.258978	0	1	1
HSF4	216.291	0.216001	0.282963	0	1	1
HSF5	0.337324	0	5.26765	0	1	NA
HSFX1	14.9674	1.19706	0.474975	0.414891	0.678222	1
HSFX2	2.89983	-4.75833	2.22122	-1.69201	0.0906443	0.804561
HSFX3	1.90557	-1.9827	2.1256	-0.462315	0.643855	NA
HSFX4	1.00627	-1.2302	1.99683	-0.115284	0.90822	NA
HSFY1	0.0520336	0	5.26765	0	1	NA
HSFY1P1	0	NA	NA	NA	NA	NA
HSFY2	0	NA	NA	NA	NA	NA
HSFY3P	0.0525918	0	5.26765	0	1	NA
HSFY4P	0	NA	NA	NA	NA	NA
HSFY5P	0	NA	NA	NA	NA	NA
HSFY6P	0	NA	NA	NA	NA	NA
HSFY7P	0	NA	NA	NA	NA	NA
HSFY8P	0	NA	NA	NA	NA	NA
HSH2D	146.506	-2.42813	0.719777	-1.98412	0.0472422	0.489469
HSP90AA1	36168.9	-0.73558	0.0393611	0	1	1
HSP90AA2P	2.39279	-2.47665	1.3174	-1.12088	0.262337	NA
HSP90AA4P	0.433899	1.40604	3.57514	0.113573	0.909576	NA
HSP90AA5P	0.974472	1.19816	2.24386	0.08831	0.92963	NA
HSP90AA6P	1.83465	1.71026	1.75076	0.405684	0.684975	NA
HSP90AB1	49865.5	0.713674	0.0965874	0	1	1
HSP90AB2P	10.4299	0.865133	0.811092	0	1	1
HSP90AB3P	2.64675	0.537926	1.14272	0	1	1
HSP90AB4P	0.354301	1.96788	4.49298	0.215421	0.829439	NA
HSP90AB6P	0.0924966	-0.729665	5.26765	0	1	NA
HSP90AB7P	0.747306	3.85877	2.62662	1.08839	0.276425	NA
HSP90B1	17702.5	-0.320009	0.13054	0	1	1
HSP90B2P	27.8812	1.72134	0.311976	2.31218	0.0207679	0.250733
HSP90B3P	0.275406	-0.686619	4.67515	0	1	NA
HSPA12A	666.111	0.58832	0.127495	0	1	1
HSPA12B	13.3096	-1.11241	0.742788	-0.151332	0.879714	1
HSPA13	1419.62	0.288687	0.0552937	0	1	1
HSPA14	1351.34	-0.811009	0.107751	0	1	1
HSPA1A	3853.43	-0.744992	0.412449	0	1	1
HSPA1B	10048	-0.867138	0.174789	0	1	1
HSPA1L	52.0645	-1.05714	0.272142	-0.209968	0.833693	1
HSPA2	72.7332	-1.95485	0.309848	-3.08168	0.00205836	0.0346763
HSPA4	8781.93	-0.243909	0.128191	0	1	1
HSPA4L	955.076	-1.3347	0.121985	-2.74375	0.00607421	0.0895303
HSPA5	25399.1	-1.35729	0.230353	-1.55105	0.12089	0.994591
HSPA6	41.101	-0.030976	0.344133	0	1	1
HSPA7	1.94984	3.70289	1.82025	1.4849	0.13757	NA
HSPA8	49300.2	0.788698	0.136425	0	1	1
HSPA8P1	1.06081	0.19659	1.83719	0	1	NA
HSPA8P11	0.70102	-0.623258	2.48713	0	1	NA
HSPA8P13	0	NA	NA	NA	NA	NA
HSPA8P14	0.545762	-1.55677	2.94362	-0.189146	0.849978	NA
HSPA8P15	1.61558	-0.804197	1.27267	0	1	NA
HSPA8P16	0.0905069	0	5.26765	0	1	NA
HSPA8P17	0	NA	NA	NA	NA	NA
HSPA8P18	0.194159	1.19866	5.26765	0.0377138	0.969916	NA
HSPA8P19	0	NA	NA	NA	NA	NA
HSPA8P20	0	NA	NA	NA	NA	NA
HSPA8P3	0.290798	-0.737326	3.78868	0	1	NA
HSPA8P4	43.4941	-0.966093	0.252272	0	1	1
HSPA8P5	1.01788	2.13746	2.22432	0.511373	0.60909	NA
HSPA8P6	0.0521462	0	5.26765	0	1	NA
HSPA8P7	0.53561	0.184324	2.76806	0	1	NA
HSPA8P8	0.224478	0	5.26765	0	1	NA
HSPA8P9	0.45605	-2.122	4.37938	-0.256202	0.797795	NA
HSPA9	18362.9	-0.269897	0.0957893	0	1	1
HSPA9P1	1.24924	-0.81451	1.85084	0	1	NA
HSPB1	12082.7	-1.61161	0.126701	-4.8272	1.38466e-06	4.40616e-05
HSPB11	1650.68	-0.0470443	0.071526	0	1	1
HSPB1P1	2.8365	-2.30081	1.64499	-0.790773	0.429077	1
HSPB1P2	4.08743	0.951271	0.970094	0	1	1
HSPB2	2.44401	-4.19527	1.64522	-1.94216	0.0521182	NA
HSPB2-C11orf52	1.08748	1.26392	3.08452	0.0855622	0.931814	NA
HSPB3	5.86077	-4.67964	1.31584	-2.79643	0.00516714	0.0779377
HSPB6	8.53404	-3.2517	0.983754	-2.28888	0.0220862	0.264532
HSPB7	7.96212	-4.11117	1.16022	-2.68154	0.00732851	0.105074
HSPB8	2138.97	-1.45675	0.175957	-2.59582	0.00943656	0.131144
HSPB9	4.96628	-1.88271	0.935377	-0.943694	0.345326	1
HSPBAP1	274.414	1.42419	0.141659	2.99447	0.00274918	0.044588
HSPBP1	2154.59	-0.327333	0.164366	0	1	1
HSPC324	0.189009	0	5.26765	0	1	NA
HSPD1	26599.4	0.857214	0.0973488	0	1	1
HSPD1P1	3.14047	1.25243	1.06465	0.237098	0.81258	1
HSPD1P10	1.2559	2.42115	1.70269	0.834648	0.403916	NA
HSPD1P11	18.9801	-5.07905	1.26719	-3.21898	0.00128649	0.0226513
HSPD1P12	0.177438	0	5.26765	0	1	NA
HSPD1P14	0	NA	NA	NA	NA	NA
HSPD1P15	0	NA	NA	NA	NA	NA
HSPD1P16	0.525332	-2.00785	2.36498	-0.426154	0.669995	NA
HSPD1P18	0	NA	NA	NA	NA	NA
HSPD1P2	0.152642	-2.13239	5.20514	-0.217553	0.827777	NA
HSPD1P21	0	NA	NA	NA	NA	NA
HSPD1P3	0.125509	0.232698	5.26765	0	1	NA
HSPD1P4	1.71701	0	1.95199	0	1	NA
HSPD1P5	1.66095	1.69854	1.22557	0.56997	0.568698	NA
HSPD1P6	13.7504	1.7816	0.529854	1.47513	0.140179	1
HSPD1P7	0.439082	-2.12799	3.52551	-0.31995	0.749006	NA
HSPD1P8	0	NA	NA	NA	NA	NA
HSPD1P9	0.231203	-0.729702	5.26765	0	1	NA
HSPE1	5654.61	-0.50055	0.143695	0	1	1
HSPE1-MOB4	168.859	0.123348	0.253256	0	1	1
HSPE1P1	0	NA	NA	NA	NA	NA
HSPE1P10	0.861358	2.75885	2.38274	0.738166	0.460414	NA
HSPE1P11	0.231361	1.20643	5.26765	0.0391874	0.968741	NA
HSPE1P12	0	NA	NA	NA	NA	NA
HSPE1P13	0.110513	1.19839	5.26765	0.0376613	0.969958	NA
HSPE1P14	0	NA	NA	NA	NA	NA
HSPE1P16	0	NA	NA	NA	NA	NA
HSPE1P18	0	NA	NA	NA	NA	NA
HSPE1P19	0	NA	NA	NA	NA	NA
HSPE1P2	5.72401	-1.08032	0.987615	-0.0813268	0.935182	1
HSPE1P20	0	NA	NA	NA	NA	NA
HSPE1P21	0.451611	0.114711	2.97381	0	1	NA
HSPE1P22	0.0501138	-0.727307	5.26765	0	1	NA
HSPE1P23	0	NA	NA	NA	NA	NA
HSPE1P24	0	NA	NA	NA	NA	NA
HSPE1P25	0	NA	NA	NA	NA	NA
HSPE1P26	0.366174	2.00388	5.2422	0.191499	0.848135	NA
HSPE1P27	0.202584	-0.759641	5.26765	0	1	NA
HSPE1P28	0	NA	NA	NA	NA	NA
HSPE1P3	12.5736	-1.38015	0.591375	-0.642823	0.520339	1
HSPE1P4	3.36653	-0.813006	1.09859	0	1	1
HSPE1P5	0.0423433	0	5.26765	0	1	NA
HSPE1P6	0.112923	1.2069	5.26765	0.0392781	0.968669	NA
HSPE1P7	0	NA	NA	NA	NA	NA
HSPE1P8	0.0517783	0	5.26765	0	1	NA
HSPE1P9	0.118472	-1.75226	5.22631	-0.143936	0.885551	NA
HSPG2	3372.22	-0.10575	0.0712176	0	1	1
HSPH1	4880.33	0.0365488	0.148165	0	1	1
HTATIP2	1960.36	-1.06266	0.111981	-0.559555	0.575783	1
HTATSF1	3373.68	0.267821	0.0471181	0	1	1
HTATSF1P1	0.262598	-0.608293	4.71971	0	1	NA
HTATSF1P2	2.13155	-1.7403	1.85148	-0.39984	0.689274	NA
HTD2	138.023	-0.795747	0.210968	0	1	1
HTN1	6.40669	0.985523	0.932846	0	1	1
HTN3	4.97668	-0.0418391	0.74307	0	1	1
HTR1A	0	NA	NA	NA	NA	NA
HTR1B	1.69282	0	4.58532	0	1	NA
HTR1D	289.946	0.733813	0.0956865	0	1	1
HTR1DP1	0.0756624	0	5.26765	0	1	NA
HTR1E	0	NA	NA	NA	NA	NA
HTR1F	0	NA	NA	NA	NA	NA
HTR2A	1.01107	2.38342	1.9081	0.725023	0.468438	NA
HTR2A-AS1	0	NA	NA	NA	NA	NA
HTR2B	1.84706	0	1.99368	0	1	NA
HTR2C	3.59521	-0.833053	0.941187	0	1	1
HTR3A	9.22304	-1.41959	0.611268	-0.686428	0.492443	1
HTR3B	5.03316	0.810375	0.908613	0	1	1
HTR3C	0.555537	-0.730402	2.87213	0	1	NA
HTR3D	0	NA	NA	NA	NA	NA
HTR3E	0.358581	-0.73803	5.26765	0	1	NA
HTR3E-AS1	0.454874	-2.20349	2.95556	-0.407196	0.683864	NA
HTR4	0.196033	0	5.26765	0	1	NA
HTR5A	0.179373	0	5.26765	0	1	NA
HTR5A-AS1	1.51271	-0.197813	1.37849	0	1	NA
HTR5BP	1.93538	-1.0591	1.12548	-0.0525072	0.958125	NA
HTR6	32.7616	0.0712629	0.281582	0	1	1
HTR7	101.504	2.44917	0.367727	3.94089	8.1179e-05	0.0019132
HTR7P1	73.7036	-0.297652	0.207612	0	1	1
HTRA1	3634.19	-0.467514	0.0512091	0	1	1
HTRA2	942.698	1.35472	0.134087	2.64546	0.00815798	0.115576
HTRA3	467.694	-1.17205	0.0852247	-2.01882	0.043506	0.458251
HTRA4	8.52628	0.265103	0.674286	0	1	1
HTT	2249.79	-0.757324	0.167525	0	1	1
HTT-AS	0.170279	0	5.26765	0	1	NA
HUNK	98.3412	-0.199468	0.246052	0	1	1
HUNK-AS1	0	NA	NA	NA	NA	NA
HUS1	564.356	0.582581	0.101984	0	1	1
HUS1B	6.25442	0.680298	0.720897	0	1	1
HUWE1	10461.9	-0.163487	0.0931696	0	1	1
HVCN1	6.02256	0.497739	0.868258	0	1	1
HYAL1	335.827	-2.61585	0.133605	-12.0942	1.13349e-33	2.31038e-31
HYAL2	2368.73	-0.455028	0.0759741	0	1	1
HYAL3	730.616	0.517758	0.1063	0	1	1
HYAL4	2.43091	-2.75166	1.83213	-0.956075	0.339034	NA
HYAL6P	0	NA	NA	NA	NA	NA
HYDIN	3.98322	-0.143478	1.57546	0	1	1
HYDIN2	2.89621	-4.66277	2.13771	-1.71341	0.0866373	0.781567
HYI	687.772	0.149607	0.191156	0	1	1
HYI-AS1	0.695646	2.15104	2.16941	0.530578	0.595711	NA
HYKK	79.2188	0.255785	0.303563	0	1	1
HYLS1	116.068	-1.72453	0.331423	-2.18612	0.0288069	0.328176
HYMAI	3.97423	-1.75487	1.0787	-0.699795	0.484055	1
HYOU1	7020.24	-0.165002	0.0958558	0	1	1
HYPK	131.56	-0.161631	0.193589	0	1	1
HYPM	0	NA	NA	NA	NA	NA
IAH1	690.963	0.451058	0.0932038	0	1	1
IAPP	0.508182	1.01449	4.27811	0.00338712	0.997297	NA
IARS	6904.23	-1.11064	0.0452794	-2.44339	0.0145498	0.18704
IARS2	4547.85	0.370925	0.0882327	0	1	1
IARS2P1	1.54675	0.498215	1.45514	0	1	NA
IBA57	285.618	1.54676	0.192064	2.84675	0.00441676	0.0678867
IBA57-DT	8.60151	-1.71029	0.701833	-1.01204	0.311517	1
IBSP	0.0667031	1.19617	5.26765	0.0372398	0.970294	NA
IBTK	1449.86	-0.625256	0.0702271	0	1	1
ICA1	457.471	-0.216589	0.14627	0	1	1
ICA1L	70.9315	0.0765814	0.354186	0	1	1
ICAM1	1289.61	0.342881	0.10309	0	1	1
ICAM2	190.2	-1.58426	0.191468	-3.05147	0.00227726	0.0376906
ICAM3	230	-0.624183	0.17408	0	1	1
ICAM4	5.08786	1.08205	1.33845	0.0613007	0.95112	1
ICAM5	266.557	-0.293927	0.185589	0	1	1
ICE1	3737.68	0.527496	0.113373	0	1	1
ICE2	1034.26	0.329582	0.171289	0	1	1
ICE2P1	0	NA	NA	NA	NA	NA
ICE2P2	0.0520336	0	5.26765	0	1	NA
ICK	413.522	0.869301	0.162662	0	1	1
ICMT	5697.85	-0.519775	0.0688558	0	1	1
ICOS	0.148374	0	5.26765	0	1	NA
ICOSLG	350.572	0.582612	0.151177	0	1	1
ID1	7655.97	-1.94444	0.0470331	-20.0804	1.09522e-89	8.84975e-87
ID2	1198.73	-1.47171	0.117024	-4.03085	5.55756e-05	0.00134769
ID2-AS1	8.73236	-1.75995	0.90017	-0.844225	0.398543	1
ID3	6975.46	-1.83771	0.057319	-14.6148	2.26027e-48	7.63263e-46
ID4	4.81181	-0.275674	0.860702	0	1	1
IDE	1631.39	-0.565384	0.0632018	0	1	1
IDH1	5128.52	-3.12957	0.0842427	-25.279	5.43178e-141	1.11722e-137
IDH1-AS1	7.51256	-1.56744	0.801295	-0.708157	0.478848	1
IDH2	633.011	-0.63051	0.108749	0	1	1
IDH2-DT	2.97251	-0.390023	1.58956	0	1	1
IDH3A	3083.62	0.20343	0.0533399	0	1	1
IDH3B	2194.29	0.306491	0.162103	0	1	1
IDH3G	2688.76	0.0354264	0.140544	0	1	1
IDI1	3309.27	-2.34265	0.0820338	-16.3671	3.28632e-60	1.58198e-57
IDI2	0.845784	1.1989	2.69148	0.0738988	0.941091	NA
IDI2-AS1	11.7443	-2.65203	0.771697	-2.14078	0.0322918	0.359902
IDNK	53.7886	0.685869	0.246617	0	1	1
IDO1	5.80932	-1.02254	0.856983	-0.0262967	0.979021	1
IDO2	2.32975	-1.50658	1.17491	-0.431165	0.666349	NA
IDS	2397.03	0.409859	0.109525	0	1	1
IDSP1	0.825733	0.220695	2.88443	0	1	NA
IDUA	565.108	0.92204	0.153574	0	1	1
IER2	3529.84	-1.41755	0.124603	-3.35106	0.00080503	0.0151017
IER3	5236.56	0.56775	0.128324	0	1	1
IER3-AS1	5.09565	0.0475917	0.670916	0	1	1
IER3IP1	1646.47	-0.207358	0.107012	0	1	1
IER5	1623.32	-0.180046	0.110072	0	1	1
IER5L	2896	-1.60298	0.152988	-3.94135	8.10236e-05	0.00191153
IFFO1	6.29851	-0.140081	0.830126	0	1	1
IFFO2	560.262	0.736345	0.182417	0	1	1
IFI16	909.145	-1.62632	0.088273	-7.09526	1.29109e-12	8.15949e-11
IFI27	27.3611	-1.95758	0.421462	-2.27203	0.0230844	0.274022
IFI27L1	258.293	-0.178213	0.138384	0	1	1
IFI27L2	192.153	-2.2712	0.317006	-4.01002	6.07129e-05	0.00145976
IFI30	1983.19	-2.65927	0.0975237	-17.0141	6.46115e-65	3.32235e-62
IFI35	219.992	-2.09366	0.187198	-5.84227	5.14939e-09	2.25785e-07
IFI44	76.7993	-1.172	0.31311	-0.549317	0.582788	1
IFI44L	41.0485	-1.31017	0.447008	-0.693876	0.48776	1
IFI6	616.007	-2.29526	0.121926	-10.6233	2.32238e-26	3.52644e-24
IFIH1	475.778	-1.0333	0.134091	-0.248356	0.803859	1
IFIT1	267.081	-2.5375	0.165	-9.31817	1.18369e-20	1.3258e-18
IFIT1B	0.211797	1.19778	5.26765	0.0375465	0.970049	NA
IFIT1P1	1.22206	0.473815	1.38992	0	1	NA
IFIT2	528.748	-1.018	0.110942	-0.162231	0.871124	1
IFIT3	478.587	-0.679029	0.0878605	0	1	1
IFIT5	489.08	-0.990739	0.10445	0	1	1
IFIT6P	0	NA	NA	NA	NA	NA
IFITM1	143	-2.33391	0.268655	-4.96516	6.86453e-07	2.26399e-05
IFITM10	51.6755	-1.1528	0.831141	-0.183845	0.854135	1
IFITM2	1481.33	-2.54096	0.17753	-8.68001	3.9572e-18	3.66933e-16
IFITM3	5120.55	-2.11455	0.188271	-5.9199	3.22129e-09	1.44606e-07
IFITM4P	2.50422	-1.62449	2.02683	-0.308113	0.757997	1
IFITM5	0.679105	0	4.63836	0	1	NA
IFITM8P	0	NA	NA	NA	NA	NA
IFITM9P	0	NA	NA	NA	NA	NA
IFNA1	0.257902	-1.61322	5.2361	-0.117114	0.906769	NA
IFNA10	0	NA	NA	NA	NA	NA
IFNA11P	0.203605	-0.739522	5.26765	0	1	NA
IFNA12P	0.127455	-0.741668	5.26765	0	1	NA
IFNA13	0.886066	-1.09876	2.08907	-0.0472724	0.962296	NA
IFNA14	0	NA	NA	NA	NA	NA
IFNA16	0	NA	NA	NA	NA	NA
IFNA17	0	NA	NA	NA	NA	NA
IFNA2	0.181068	-0.732774	5.26765	0	1	NA
IFNA20P	1.61577	-0.689952	1.82909	0	1	NA
IFNA21	0.0525918	0	5.26765	0	1	NA
IFNA22P	0	NA	NA	NA	NA	NA
IFNA4	0	NA	NA	NA	NA	NA
IFNA5	0	NA	NA	NA	NA	NA
IFNA6	0	NA	NA	NA	NA	NA
IFNA7	0	NA	NA	NA	NA	NA
IFNA8	0.689165	-1.27705	3.3521	-0.0826494	0.93413	NA
IFNAR1	1630.44	0.0761665	0.0956601	0	1	1
IFNAR2	418.069	0.326265	0.117226	0	1	1
IFNB1	1.21886	0.229801	2.37198	0	1	NA
IFNE	17.0267	-0.21873	0.441804	0	1	1
IFNG	0	NA	NA	NA	NA	NA
IFNG-AS1	0.112833	0	5.26765	0	1	NA
IFNGR1	3149.76	-0.124711	0.0502205	0	1	1
IFNGR2	1344.79	0.717521	0.0992638	0	1	1
IFNK	0	NA	NA	NA	NA	NA
IFNL1	0.320312	1.20104	4.56596	0.0440305	0.96488	NA
IFNL2	0	NA	NA	NA	NA	NA
IFNL3	0.118662	1.20175	5.26765	0.0382994	0.969449	NA
IFNL3P1	3.9163	0	1.89803	0	1	1
IFNL4	0	NA	NA	NA	NA	NA
IFNL4P1	0	NA	NA	NA	NA	NA
IFNLR1	171.722	-0.954696	0.213126	0	1	1
IFNNP1	0	NA	NA	NA	NA	NA
IFNW1	0.556908	-1.57273	3.55529	-0.161093	0.87202	NA
IFNWP15	0	NA	NA	NA	NA	NA
IFNWP18	0	NA	NA	NA	NA	NA
IFNWP19	75.9527	0.244933	0.176795	0	1	1
IFNWP2	3.71295	0.276118	0.801167	0	1	1
IFNWP4	0	NA	NA	NA	NA	NA
IFNWP5	0	NA	NA	NA	NA	NA
IFNWP9	0	NA	NA	NA	NA	NA
IFRD1	4767.98	2.17093	0.119313	9.81392	9.80865e-23	1.26091e-20
IFRD2	3779.57	0.15913	0.14182	0	1	1
IFT122	473.305	-0.317341	0.165472	0	1	1
IFT140	655.879	-0.247322	0.158483	0	1	1
IFT172	415.836	-0.0283164	0.152028	0	1	1
IFT20	653.001	0.997274	0.135021	0	1	1
IFT22	673.998	0.633497	0.0830595	0	1	1
IFT27	413.084	0.252745	0.142423	0	1	1
IFT43	316.168	0.12183	0.16353	0	1	1
IFT46	303.769	-0.0385113	0.181255	0	1	1
IFT52	623.025	0.866696	0.129872	0	1	1
IFT57	533.652	0.0533584	0.113669	0	1	1
IFT74	275.326	-0.0583386	0.133156	0	1	1
IFT74-AS1	0.24389	0	5.26765	0	1	NA
IFT80	523.096	-0.261683	0.23926	0	1	1
IFT81	317.883	0.0524733	0.179464	0	1	1
IFT88	246.985	0.342428	0.165173	0	1	1
IGBP1	1675.58	1.74337	0.112687	6.5968	4.20114e-11	2.26311e-09
IGBP1-AS1	2.48382	0.497741	1.28293	0	1	NA
IGBP1-AS2	0.207741	-2.22588	5.20139	-0.235683	0.813679	NA
IGBP1P1	0.168122	0	5.26765	0	1	NA
IGBP1P3	0	NA	NA	NA	NA	NA
IGBP1P4	0.257247	-0.735179	4.77936	0	1	NA
IGBP1P5	0	NA	NA	NA	NA	NA
IGDCC3	2.88247	1.48165	1.74085	0.276673	0.782031	1
IGDCC4	13.751	-0.66905	0.525365	0	1	1
IGF1	2.82008	-4.0305	1.56482	-1.93665	0.0527883	0.532235
IGF1R	1797.54	-0.940326	0.154441	0	1	1
IGF2	188.094	0.188214	0.52863	0	1	1
IGF2-AS	0.981554	0	3.61026	0	1	NA
IGF2BP1	580.886	0.0099498	0.505974	0	1	1
IGF2BP2	1064.49	2.44786	0.14474	10.0032	1.4761e-23	1.98791e-21
IGF2BP2-AS1	1.51602	-1.93615	2.97587	-0.314579	0.753081	NA
IGF2BP3	1338.35	0.323926	0.216589	0	1	1
IGF2R	5895.93	-0.152947	0.0930672	0	1	1
IGFALS	3.58571	0.110727	1.02788	0	1	1
IGFBP1	504.276	0.868568	0.0865716	0	1	1
IGFBP2	1228.69	-1.97758	0.241644	-4.04553	5.22059e-05	0.00127143
IGFBP3	5604.61	-0.0296462	0.0331703	0	1	1
IGFBP4	9004.31	-0.607931	0.0829934	0	1	1
IGFBP5	90.8388	-2.41913	0.281563	-5.04017	4.65124e-07	1.57066e-05
IGFBP6	807.708	-2.53214	0.208241	-7.35752	1.87355e-13	1.26913e-11
IGFBP7	5617	0.263744	0.0568006	0	1	1
IGFBP7-AS1	1.30144	-2.31002	1.85251	-0.707159	0.479468	NA
IGFBPL1	21.2796	-0.237444	0.341059	0	1	1
IGFL1	302.809	-0.843922	0.128165	0	1	1
IGFL1P1	152.501	-1.20837	0.15489	-1.34528	0.178535	1
IGFL1P2	0.218646	-0.751172	5.26765	0	1	NA
IGFL2	88.1884	-0.800881	0.238068	0	1	1
IGFL2-AS1	1284.85	-1.03453	0.0657953	-0.524822	0.599707	1
IGFL3	1.31755	-2.49099	1.56824	-0.950743	0.341735	NA
IGFL4	67.7366	-0.565308	0.531118	0	1	1
IGFLR1	75.8432	-2.26486	0.395457	-3.19847	0.0013816	0.0240267
IGFN1	311.863	-0.76336	0.179625	0	1	1
IGHA1	1.65182	-0.74729	3.12976	0	1	NA
IGHA2	1.2914	1.19927	2.79342	0.0713342	0.943132	NA
IGHD	0.068127	0	5.26765	0	1	NA
IGHD1-1	0	NA	NA	NA	NA	NA
IGHD1-14	0	NA	NA	NA	NA	NA
IGHD1-20	0	NA	NA	NA	NA	NA
IGHD1-26	0	NA	NA	NA	NA	NA
IGHD1-7	0	NA	NA	NA	NA	NA
IGHD1OR15-1A	0	NA	NA	NA	NA	NA
IGHD1OR15-1B	0	NA	NA	NA	NA	NA
IGHD2-15	0	NA	NA	NA	NA	NA
IGHD2-2	0	NA	NA	NA	NA	NA
IGHD2-21	0	NA	NA	NA	NA	NA
IGHD2-8	0	NA	NA	NA	NA	NA
IGHD2OR15-2A	0	NA	NA	NA	NA	NA
IGHD2OR15-2B	0	NA	NA	NA	NA	NA
IGHD3-10	0	NA	NA	NA	NA	NA
IGHD3-16	0	NA	NA	NA	NA	NA
IGHD3-22	0	NA	NA	NA	NA	NA
IGHD3-3	0	NA	NA	NA	NA	NA
IGHD3-9	0	NA	NA	NA	NA	NA
IGHD3OR15-3A	0	NA	NA	NA	NA	NA
IGHD3OR15-3B	0	NA	NA	NA	NA	NA
IGHD4-11	0	NA	NA	NA	NA	NA
IGHD4-17	0	NA	NA	NA	NA	NA
IGHD4-23	0	NA	NA	NA	NA	NA
IGHD4-4	0	NA	NA	NA	NA	NA
IGHD4OR15-4A	0	NA	NA	NA	NA	NA
IGHD4OR15-4B	0	NA	NA	NA	NA	NA
IGHD5-12	0	NA	NA	NA	NA	NA
IGHD5-18	0	NA	NA	NA	NA	NA
IGHD5-24	0	NA	NA	NA	NA	NA
IGHD5-5	0	NA	NA	NA	NA	NA
IGHD5OR15-5A	0	NA	NA	NA	NA	NA
IGHD5OR15-5B	0	NA	NA	NA	NA	NA
IGHD6-13	0	NA	NA	NA	NA	NA
IGHD6-19	0	NA	NA	NA	NA	NA
IGHD6-25	0	NA	NA	NA	NA	NA
IGHD6-6	0	NA	NA	NA	NA	NA
IGHD7-27	0	NA	NA	NA	NA	NA
IGHE	1.88193	-2.24288	1.77689	-0.699467	0.48426	NA
IGHEP1	0	NA	NA	NA	NA	NA
IGHEP2	0.752743	1.49874	3.33456	0.149567	0.881106	NA
IGHG1	0.941322	0	2.92353	0	1	NA
IGHG2	0.638482	-0.851435	3.04547	0	1	NA
IGHG3	0.247263	0	5.26765	0	1	NA
IGHG4	3.22621	-0.14526	1.42269	0	1	1
IGHGP	0.0756624	0	5.26765	0	1	NA
IGHJ1	0	NA	NA	NA	NA	NA
IGHJ1P	0	NA	NA	NA	NA	NA
IGHJ2	0	NA	NA	NA	NA	NA
IGHJ2P	0	NA	NA	NA	NA	NA
IGHJ3	0	NA	NA	NA	NA	NA
IGHJ3P	0	NA	NA	NA	NA	NA
IGHJ4	0	NA	NA	NA	NA	NA
IGHJ5	0	NA	NA	NA	NA	NA
IGHJ6	0	NA	NA	NA	NA	NA
IGHM	0.830839	1.20877	2.87065	0.0727266	0.942024	NA
IGHMBP2	805.849	0.188281	0.146188	0	1	1
IGHV1-12	0	NA	NA	NA	NA	NA
IGHV1-14	0	NA	NA	NA	NA	NA
IGHV1-17	0	NA	NA	NA	NA	NA
IGHV1-18	0.068127	0	5.26765	0	1	NA
IGHV1-2	0	NA	NA	NA	NA	NA
IGHV1-24	0	NA	NA	NA	NA	NA
IGHV1-3	0	NA	NA	NA	NA	NA
IGHV1-45	0	NA	NA	NA	NA	NA
IGHV1-46	0	NA	NA	NA	NA	NA
IGHV1-58	0	NA	NA	NA	NA	NA
IGHV1-67	0	NA	NA	NA	NA	NA
IGHV1-68	0	NA	NA	NA	NA	NA
IGHV1-69	0	NA	NA	NA	NA	NA
IGHV1-69-2	0	NA	NA	NA	NA	NA
IGHV1-69D	0	NA	NA	NA	NA	NA
IGHV1OR15-1	0	NA	NA	NA	NA	NA
IGHV1OR15-2	0	NA	NA	NA	NA	NA
IGHV1OR15-3	0	NA	NA	NA	NA	NA
IGHV1OR15-4	2.46655	-4.3834	1.47476	-2.2942	0.0217788	NA
IGHV1OR15-6	0.12134	0	5.26765	0	1	NA
IGHV1OR15-9	0	NA	NA	NA	NA	NA
IGHV1OR16-1	0	NA	NA	NA	NA	NA
IGHV1OR16-2	0	NA	NA	NA	NA	NA
IGHV1OR16-3	0	NA	NA	NA	NA	NA
IGHV1OR16-4	0	NA	NA	NA	NA	NA
IGHV1OR21-1	0	NA	NA	NA	NA	NA
IGHV2-26	0	NA	NA	NA	NA	NA
IGHV2-5	0	NA	NA	NA	NA	NA
IGHV2-70	0	NA	NA	NA	NA	NA
IGHV2-70D	0	NA	NA	NA	NA	NA
IGHV2OR16-5	0	NA	NA	NA	NA	NA
IGHV3-11	0	NA	NA	NA	NA	NA
IGHV3-13	0	NA	NA	NA	NA	NA
IGHV3-15	0.0475791	0	5.26765	0	1	NA
IGHV3-16	0	NA	NA	NA	NA	NA
IGHV3-19	0.467763	0	5.26765	0	1	NA
IGHV3-20	0	NA	NA	NA	NA	NA
IGHV3-21	0	NA	NA	NA	NA	NA
IGHV3-22	0	NA	NA	NA	NA	NA
IGHV3-23	0	NA	NA	NA	NA	NA
IGHV3-25	0	NA	NA	NA	NA	NA
IGHV3-29	0	NA	NA	NA	NA	NA
IGHV3-30	0	NA	NA	NA	NA	NA
IGHV3-30-2	0	NA	NA	NA	NA	NA
IGHV3-32	0	NA	NA	NA	NA	NA
IGHV3-33	0	NA	NA	NA	NA	NA
IGHV3-33-2	0	NA	NA	NA	NA	NA
IGHV3-35	0	NA	NA	NA	NA	NA
IGHV3-36	0	NA	NA	NA	NA	NA
IGHV3-37	0	NA	NA	NA	NA	NA
IGHV3-38	0	NA	NA	NA	NA	NA
IGHV3-41	0	NA	NA	NA	NA	NA
IGHV3-42	0	NA	NA	NA	NA	NA
IGHV3-43	0	NA	NA	NA	NA	NA
IGHV3-47	0	NA	NA	NA	NA	NA
IGHV3-48	0	NA	NA	NA	NA	NA
IGHV3-49	0	NA	NA	NA	NA	NA
IGHV3-50	0	NA	NA	NA	NA	NA
IGHV3-52	0	NA	NA	NA	NA	NA
IGHV3-53	0	NA	NA	NA	NA	NA
IGHV3-54	0	NA	NA	NA	NA	NA
IGHV3-57	0	NA	NA	NA	NA	NA
IGHV3-6	0	NA	NA	NA	NA	NA
IGHV3-60	0	NA	NA	NA	NA	NA
IGHV3-62	0	NA	NA	NA	NA	NA
IGHV3-63	0	NA	NA	NA	NA	NA
IGHV3-64	0	NA	NA	NA	NA	NA
IGHV3-64D	0	NA	NA	NA	NA	NA
IGHV3-65	0	NA	NA	NA	NA	NA
IGHV3-66	0	NA	NA	NA	NA	NA
IGHV3-69-1	0	NA	NA	NA	NA	NA
IGHV3-7	0	NA	NA	NA	NA	NA
IGHV3-71	0	NA	NA	NA	NA	NA
IGHV3-72	0	NA	NA	NA	NA	NA
IGHV3-73	0	NA	NA	NA	NA	NA
IGHV3-74	0.194247	0	5.26765	0	1	NA
IGHV3-75	0	NA	NA	NA	NA	NA
IGHV3-76	0	NA	NA	NA	NA	NA
IGHV3-79	0	NA	NA	NA	NA	NA
IGHV3OR15-7	0	NA	NA	NA	NA	NA
IGHV3OR16-10	0	NA	NA	NA	NA	NA
IGHV3OR16-11	0	NA	NA	NA	NA	NA
IGHV3OR16-12	0	NA	NA	NA	NA	NA
IGHV3OR16-13	0	NA	NA	NA	NA	NA
IGHV3OR16-15	0	NA	NA	NA	NA	NA
IGHV3OR16-16	0	NA	NA	NA	NA	NA
IGHV3OR16-6	0	NA	NA	NA	NA	NA
IGHV3OR16-7	0	NA	NA	NA	NA	NA
IGHV3OR16-8	0	NA	NA	NA	NA	NA
IGHV3OR16-9	0	NA	NA	NA	NA	NA
IGHV4-28	0	NA	NA	NA	NA	NA
IGHV4-31	0	NA	NA	NA	NA	NA
IGHV4-34	0	NA	NA	NA	NA	NA
IGHV4-39	0	NA	NA	NA	NA	NA
IGHV4-4	0	NA	NA	NA	NA	NA
IGHV4-55	0	NA	NA	NA	NA	NA
IGHV4-59	0	NA	NA	NA	NA	NA
IGHV4-61	0	NA	NA	NA	NA	NA
IGHV4-80	0.0525918	0	5.26765	0	1	NA
IGHV4OR15-8	0	NA	NA	NA	NA	NA
IGHV5-10-1	0	NA	NA	NA	NA	NA
IGHV5-51	0	NA	NA	NA	NA	NA
IGHV5-78	0.136254	0	5.26765	0	1	NA
IGHV6-1	0.0592361	-0.727307	5.26765	0	1	NA
IGHV7-27	0	NA	NA	NA	NA	NA
IGHV7-34-1	0	NA	NA	NA	NA	NA
IGHV7-4-1	0	NA	NA	NA	NA	NA
IGHV7-40	0	NA	NA	NA	NA	NA
IGHV7-56	0	NA	NA	NA	NA	NA
IGHV7-81	0	NA	NA	NA	NA	NA
IGHVII-1-1	0	NA	NA	NA	NA	NA
IGHVII-15-1	0	NA	NA	NA	NA	NA
IGHVII-22-1	0	NA	NA	NA	NA	NA
IGHVII-26-2	0	NA	NA	NA	NA	NA
IGHVII-28-1	0	NA	NA	NA	NA	NA
IGHVII-30-1	0	NA	NA	NA	NA	NA
IGHVII-30-21	0	NA	NA	NA	NA	NA
IGHVII-33-1	0	NA	NA	NA	NA	NA
IGHVII-40-1	0	NA	NA	NA	NA	NA
IGHVII-43-1	0	NA	NA	NA	NA	NA
IGHVII-44-2	0	NA	NA	NA	NA	NA
IGHVII-46-1	0	NA	NA	NA	NA	NA
IGHVII-49-1	0	NA	NA	NA	NA	NA
IGHVII-51-2	0	NA	NA	NA	NA	NA
IGHVII-53-1	0	NA	NA	NA	NA	NA
IGHVII-60-1	0	NA	NA	NA	NA	NA
IGHVII-62-1	0	NA	NA	NA	NA	NA
IGHVII-65-1	0	NA	NA	NA	NA	NA
IGHVII-67-1	0	NA	NA	NA	NA	NA
IGHVII-74-1	0	NA	NA	NA	NA	NA
IGHVII-78-1	0	NA	NA	NA	NA	NA
IGHVIII-11-1	0.068127	0	5.26765	0	1	NA
IGHVIII-13-1	0	NA	NA	NA	NA	NA
IGHVIII-16-1	0	NA	NA	NA	NA	NA
IGHVIII-2-1	0	NA	NA	NA	NA	NA
IGHVIII-22-2	0	NA	NA	NA	NA	NA
IGHVIII-25-1	0	NA	NA	NA	NA	NA
IGHVIII-26-1	0	NA	NA	NA	NA	NA
IGHVIII-38-1	0	NA	NA	NA	NA	NA
IGHVIII-44	0	NA	NA	NA	NA	NA
IGHVIII-47-1	0	NA	NA	NA	NA	NA
IGHVIII-5-1	0	NA	NA	NA	NA	NA
IGHVIII-5-2	0	NA	NA	NA	NA	NA
IGHVIII-51-1	0	NA	NA	NA	NA	NA
IGHVIII-67-2	0	NA	NA	NA	NA	NA
IGHVIII-67-3	0	NA	NA	NA	NA	NA
IGHVIII-67-4	0	NA	NA	NA	NA	NA
IGHVIII-76-1	0	NA	NA	NA	NA	NA
IGHVIII-82	0	NA	NA	NA	NA	NA
IGHVIV-44-1	0	NA	NA	NA	NA	NA
IGIP	116.234	0.592551	0.194105	0	1	1
IGJP1	0	NA	NA	NA	NA	NA
IGKC	0.0715951	0	5.26765	0	1	NA
IGKJ1	0	NA	NA	NA	NA	NA
IGKJ2	0	NA	NA	NA	NA	NA
IGKJ3	0	NA	NA	NA	NA	NA
IGKJ4	0	NA	NA	NA	NA	NA
IGKJ5	0	NA	NA	NA	NA	NA
IGKV1-12	0	NA	NA	NA	NA	NA
IGKV1-13	0	NA	NA	NA	NA	NA
IGKV1-16	0	NA	NA	NA	NA	NA
IGKV1-17	0	NA	NA	NA	NA	NA
IGKV1-22	0	NA	NA	NA	NA	NA
IGKV1-27	0	NA	NA	NA	NA	NA
IGKV1-32	0	NA	NA	NA	NA	NA
IGKV1-33	0	NA	NA	NA	NA	NA
IGKV1-35	0	NA	NA	NA	NA	NA
IGKV1-37	0	NA	NA	NA	NA	NA
IGKV1-39	0	NA	NA	NA	NA	NA
IGKV1-5	0	NA	NA	NA	NA	NA
IGKV1-6	0	NA	NA	NA	NA	NA
IGKV1-8	0	NA	NA	NA	NA	NA
IGKV1-9	0	NA	NA	NA	NA	NA
IGKV1D-12	0	NA	NA	NA	NA	NA
IGKV1D-13	0	NA	NA	NA	NA	NA
IGKV1D-16	0	NA	NA	NA	NA	NA
IGKV1D-17	0.150771	1.20489	5.26765	0.0388956	0.968974	NA
IGKV1D-22	0	NA	NA	NA	NA	NA
IGKV1D-27	0	NA	NA	NA	NA	NA
IGKV1D-32	0	NA	NA	NA	NA	NA
IGKV1D-33	0	NA	NA	NA	NA	NA
IGKV1D-35	0	NA	NA	NA	NA	NA
IGKV1D-37	0	NA	NA	NA	NA	NA
IGKV1D-39	0	NA	NA	NA	NA	NA
IGKV1D-42	0	NA	NA	NA	NA	NA
IGKV1D-43	0	NA	NA	NA	NA	NA
IGKV1D-8	0	NA	NA	NA	NA	NA
IGKV1OR-2	1.26869	-0.755587	3.88588	0	1	NA
IGKV1OR-3	0	NA	NA	NA	NA	NA
IGKV1OR1-1	0.362639	-2.23143	5.20138	-0.236751	0.81285	NA
IGKV1OR10-1	0.164435	-1.81475	5.2239	-0.155965	0.876061	NA
IGKV1OR2-1	0	NA	NA	NA	NA	NA
IGKV1OR2-108	0.215921	0.222409	5.26765	0	1	NA
IGKV1OR2-11	0	NA	NA	NA	NA	NA
IGKV1OR2-118	0	NA	NA	NA	NA	NA
IGKV1OR2-2	0	NA	NA	NA	NA	NA
IGKV1OR2-3	0	NA	NA	NA	NA	NA
IGKV1OR2-6	0	NA	NA	NA	NA	NA
IGKV1OR2-9	0	NA	NA	NA	NA	NA
IGKV1OR22-1	0	NA	NA	NA	NA	NA
IGKV1OR22-5	0	NA	NA	NA	NA	NA
IGKV1OR9-1	0	NA	NA	NA	NA	NA
IGKV1OR9-2	0	NA	NA	NA	NA	NA
IGKV2-10	0	NA	NA	NA	NA	NA
IGKV2-14	0	NA	NA	NA	NA	NA
IGKV2-18	0	NA	NA	NA	NA	NA
IGKV2-19	0	NA	NA	NA	NA	NA
IGKV2-23	0	NA	NA	NA	NA	NA
IGKV2-24	0	NA	NA	NA	NA	NA
IGKV2-26	0	NA	NA	NA	NA	NA
IGKV2-28	0	NA	NA	NA	NA	NA
IGKV2-29	0	NA	NA	NA	NA	NA
IGKV2-30	0	NA	NA	NA	NA	NA
IGKV2-36	0	NA	NA	NA	NA	NA
IGKV2-38	0	NA	NA	NA	NA	NA
IGKV2-4	0	NA	NA	NA	NA	NA
IGKV2-40	0	NA	NA	NA	NA	NA
IGKV2D-10	0	NA	NA	NA	NA	NA
IGKV2D-14	0	NA	NA	NA	NA	NA
IGKV2D-18	0	NA	NA	NA	NA	NA
IGKV2D-19	0	NA	NA	NA	NA	NA
IGKV2D-23	0	NA	NA	NA	NA	NA
IGKV2D-24	0	NA	NA	NA	NA	NA
IGKV2D-26	0	NA	NA	NA	NA	NA
IGKV2D-28	0	NA	NA	NA	NA	NA
IGKV2D-29	0	NA	NA	NA	NA	NA
IGKV2D-30	0	NA	NA	NA	NA	NA
IGKV2D-36	0	NA	NA	NA	NA	NA
IGKV2D-38	0	NA	NA	NA	NA	NA
IGKV2D-40	0	NA	NA	NA	NA	NA
IGKV2OR2-1	0	NA	NA	NA	NA	NA
IGKV2OR2-10	0	NA	NA	NA	NA	NA
IGKV2OR2-2	0	NA	NA	NA	NA	NA
IGKV2OR2-7	0	NA	NA	NA	NA	NA
IGKV2OR2-7D	0	NA	NA	NA	NA	NA
IGKV2OR2-8	0	NA	NA	NA	NA	NA
IGKV2OR22-3	0	NA	NA	NA	NA	NA
IGKV2OR22-4	0	NA	NA	NA	NA	NA
IGKV3-11	0	NA	NA	NA	NA	NA
IGKV3-15	0	NA	NA	NA	NA	NA
IGKV3-20	0	NA	NA	NA	NA	NA
IGKV3-25	0	NA	NA	NA	NA	NA
IGKV3-31	0	NA	NA	NA	NA	NA
IGKV3-34	0	NA	NA	NA	NA	NA
IGKV3-7	0	NA	NA	NA	NA	NA
IGKV3D-11	0	NA	NA	NA	NA	NA
IGKV3D-15	0	NA	NA	NA	NA	NA
IGKV3D-20	0	NA	NA	NA	NA	NA
IGKV3D-25	0	NA	NA	NA	NA	NA
IGKV3D-31	0	NA	NA	NA	NA	NA
IGKV3D-34	0	NA	NA	NA	NA	NA
IGKV3D-7	0	NA	NA	NA	NA	NA
IGKV3OR2-268	0	NA	NA	NA	NA	NA
IGKV3OR2-5	0	NA	NA	NA	NA	NA
IGKV3OR22-2	0	NA	NA	NA	NA	NA
IGKV4-1	0	NA	NA	NA	NA	NA
IGKV5-2	0	NA	NA	NA	NA	NA
IGKV6-21	0	NA	NA	NA	NA	NA
IGKV6D-21	0	NA	NA	NA	NA	NA
IGKV6D-41	0	NA	NA	NA	NA	NA
IGKV7-3	0	NA	NA	NA	NA	NA
IGLC1	0	NA	NA	NA	NA	NA
IGLC2	0.0592361	-0.727307	5.26765	0	1	NA
IGLC3	0	NA	NA	NA	NA	NA
IGLC4	0	NA	NA	NA	NA	NA
IGLC5	0	NA	NA	NA	NA	NA
IGLC6	0	NA	NA	NA	NA	NA
IGLC7	0	NA	NA	NA	NA	NA
IGLCOR22-1	0	NA	NA	NA	NA	NA
IGLCOR22-2	0.176653	0	5.26765	0	1	NA
IGLJ1	0	NA	NA	NA	NA	NA
IGLJ2	0	NA	NA	NA	NA	NA
IGLJ3	0	NA	NA	NA	NA	NA
IGLJ4	0	NA	NA	NA	NA	NA
IGLJ5	0	NA	NA	NA	NA	NA
IGLJ6	0	NA	NA	NA	NA	NA
IGLJ7	0	NA	NA	NA	NA	NA
IGLJCOR18	0.0501138	-0.727307	5.26765	0	1	NA
IGLL1	0.161875	0	5.26765	0	1	NA
IGLL3P	0	NA	NA	NA	NA	NA
IGLL4P	0	NA	NA	NA	NA	NA
IGLL5	0	NA	NA	NA	NA	NA
IGLON5	4.38611	-0.18795	1.27924	0	1	1
IGLV1-36	0	NA	NA	NA	NA	NA
IGLV1-40	0	NA	NA	NA	NA	NA
IGLV1-41	0	NA	NA	NA	NA	NA
IGLV1-44	0	NA	NA	NA	NA	NA
IGLV1-47	0	NA	NA	NA	NA	NA
IGLV1-50	0.232359	0	5.26765	0	1	NA
IGLV1-51	8.03938	0.376441	0.685999	0	1	1
IGLV1-62	0.12703	0	5.26765	0	1	NA
IGLV10-54	0	NA	NA	NA	NA	NA
IGLV10-67	0	NA	NA	NA	NA	NA
IGLV11-55	0	NA	NA	NA	NA	NA
IGLV2-11	0	NA	NA	NA	NA	NA
IGLV2-14	0	NA	NA	NA	NA	NA
IGLV2-18	0	NA	NA	NA	NA	NA
IGLV2-23	0	NA	NA	NA	NA	NA
IGLV2-28	0	NA	NA	NA	NA	NA
IGLV2-33	0	NA	NA	NA	NA	NA
IGLV2-34	0	NA	NA	NA	NA	NA
IGLV2-5	0	NA	NA	NA	NA	NA
IGLV2-8	0	NA	NA	NA	NA	NA
IGLV3-1	0.0999347	1.20713	5.26765	0.0393217	0.968634	NA
IGLV3-10	0	NA	NA	NA	NA	NA
IGLV3-12	0	NA	NA	NA	NA	NA
IGLV3-13	0	NA	NA	NA	NA	NA
IGLV3-15	0	NA	NA	NA	NA	NA
IGLV3-16	0	NA	NA	NA	NA	NA
IGLV3-17	0	NA	NA	NA	NA	NA
IGLV3-19	0	NA	NA	NA	NA	NA
IGLV3-2	0	NA	NA	NA	NA	NA
IGLV3-21	0	NA	NA	NA	NA	NA
IGLV3-22	0	NA	NA	NA	NA	NA
IGLV3-24	0	NA	NA	NA	NA	NA
IGLV3-25	0	NA	NA	NA	NA	NA
IGLV3-26	0	NA	NA	NA	NA	NA
IGLV3-27	0.0423433	0	5.26765	0	1	NA
IGLV3-29	0	NA	NA	NA	NA	NA
IGLV3-30	0	NA	NA	NA	NA	NA
IGLV3-31	0	NA	NA	NA	NA	NA
IGLV3-32	0	NA	NA	NA	NA	NA
IGLV3-4	0	NA	NA	NA	NA	NA
IGLV3-6	0	NA	NA	NA	NA	NA
IGLV3-7	0	NA	NA	NA	NA	NA
IGLV3-9	0.0423433	0	5.26765	0	1	NA
IGLV4-3	0.0941606	0	5.26765	0	1	NA
IGLV4-60	0	NA	NA	NA	NA	NA
IGLV4-69	0	NA	NA	NA	NA	NA
IGLV5-37	0	NA	NA	NA	NA	NA
IGLV5-45	0	NA	NA	NA	NA	NA
IGLV5-48	0	NA	NA	NA	NA	NA
IGLV5-52	22.9867	-0.39834	0.463641	0	1	1
IGLV6-57	0	NA	NA	NA	NA	NA
IGLV7-35	0	NA	NA	NA	NA	NA
IGLV7-43	0	NA	NA	NA	NA	NA
IGLV7-46	0	NA	NA	NA	NA	NA
IGLV8-61	0	NA	NA	NA	NA	NA
IGLV8OR8-1	0	NA	NA	NA	NA	NA
IGLV9-49	0	NA	NA	NA	NA	NA
IGLVI-20	0	NA	NA	NA	NA	NA
IGLVI-38	0	NA	NA	NA	NA	NA
IGLVI-42	0	NA	NA	NA	NA	NA
IGLVI-56	0	NA	NA	NA	NA	NA
IGLVI-63	0	NA	NA	NA	NA	NA
IGLVI-68	0	NA	NA	NA	NA	NA
IGLVI-70	0	NA	NA	NA	NA	NA
IGLVIV-53	0	NA	NA	NA	NA	NA
IGLVIV-59	0	NA	NA	NA	NA	NA
IGLVIV-64	0	NA	NA	NA	NA	NA
IGLVIV-65	0	NA	NA	NA	NA	NA
IGLVIV-66-1	0	NA	NA	NA	NA	NA
IGLVIVOR22-1	0.286968	0	4.66379	0	1	NA
IGLVIVOR22-2	0.23904	0	5.26765	0	1	NA
IGLVV-58	0	NA	NA	NA	NA	NA
IGLVV-66	0	NA	NA	NA	NA	NA
IGLVVI-22-1	0	NA	NA	NA	NA	NA
IGLVVI-25-1	0	NA	NA	NA	NA	NA
IGLVVII-41-1	0	NA	NA	NA	NA	NA
IGSF1	177.963	-0.802567	0.273221	0	1	1
IGSF10	846.266	-0.984822	0.113423	0	1	1
IGSF11	2.33199	-0.0778745	1.53017	0	1	NA
IGSF11-AS1	0.123408	0	5.26765	0	1	NA
IGSF21	0	NA	NA	NA	NA	NA
IGSF21-AS1	0	NA	NA	NA	NA	NA
IGSF22	15.3383	3.9437	0.939107	3.13458	0.00172102	0.0292988
IGSF23	3.2402	0.961659	1.41266	0	1	1
IGSF3	1650.63	-0.674935	0.176394	0	1	1
IGSF5	8.10454	-2.66534	1.23865	-1.34448	0.178792	1
IGSF6	4.31916	0.446128	0.821497	0	1	1
IGSF8	2537.12	-1.1094	0.1013	-1.07996	0.280162	1
IGSF9	77.4288	-0.842455	0.347923	0	1	1
IGSF9B	26.5111	1.19391	0.732142	0.264846	0.791128	1
IHH	4.14498	0.450708	0.99027	0	1	1
IK	5915.53	0.465017	0.102406	0	1	1
IKBIP	1065.75	0.261562	0.0635732	0	1	1
IKBKB	1817.07	-0.0304896	0.114729	0	1	1
IKBKE	442.174	-1.52276	0.137022	-3.81516	0.000136096	0.00304869
IKBKG	1373.84	-0.299648	0.139781	0	1	1
IKBKGP1	253.041	-0.311498	0.226429	0	1	1
IKZF1	0.64957	-1.05579	2.59082	-0.0215329	0.982821	NA
IKZF2	80.8362	-1.65199	0.411563	-1.58418	0.113154	0.948538
IKZF3	14.9695	-0.201473	0.575644	0	1	1
IKZF4	181.048	-0.221684	0.290281	0	1	1
IKZF5	388.147	-0.244527	0.145433	0	1	1
IL10	0.879516	-3.22348	2.90632	-0.76505	0.444242	NA
IL10RA	6.11582	-1.16723	1.08393	-0.154282	0.877388	1
IL10RB	441.78	-1.98228	0.118311	-8.30249	1.01953e-16	8.80411e-15
IL10RB-DT	79.0084	0.568111	0.29909	0	1	1
IL11	160.035	3.96158	0.203357	14.5634	4.7976e-48	1.59626e-45
IL11RA	111.226	-1.426	0.283811	-1.50101	0.133354	1
IL12A	21.7195	1.20695	0.859509	0.240781	0.809725	1
IL12A-AS1	7.80697	0.629006	0.88891	0	1	1
IL12B	3.85187	-0.978662	1.05539	0	1	1
IL12RB1	4.74776	-0.400907	0.804283	0	1	1
IL12RB2	4.57438	-3.27249	1.53491	-1.48054	0.13873	1
IL13	1.4381	-1.48299	2.09179	-0.230898	0.817394	NA
IL13RA1	2338.8	0.0226579	0.112844	0	1	1
IL13RA2	2.48774	-2.458	1.61516	-0.902694	0.366688	NA
IL15	238.854	0.286539	0.117004	0	1	1
IL15RA	392.498	-0.051064	0.116771	0	1	1
IL16	8.09592	0.927346	0.79038	0	1	1
IL17A	0	NA	NA	NA	NA	NA
IL17B	3.76487	0	2.03607	0	1	1
IL17C	10.5829	-0.733476	1.76648	0	1	1
IL17D	117.35	0.716393	0.208698	0	1	1
IL17F	0.0846866	0	5.26765	0	1	NA
IL17RA	723.963	0.884902	0.0980607	0	1	1
IL17RB	217.323	-0.670713	0.13317	0	1	1
IL17RC	889.928	-1.34617	0.12111	-2.85833	0.00425878	0.0658507
IL17RD	112.059	2.58088	0.575966	2.74474	0.00605582	0.0893174
IL17RE	108.247	0.537404	0.508033	0	1	1
IL17REL	1.13859	0.666886	1.53413	0	1	NA
IL18	2557.1	0.716478	0.0987856	0	1	1
IL18BP	98.1663	0.823069	0.313062	0	1	1
IL18R1	255.657	0.52473	0.132754	0	1	1
IL18RAP	6.50025	0.208842	0.766647	0	1	1
IL19	129.32	0.522699	0.148138	0	1	1
IL1A	147.62	-1.16132	0.144992	-1.11265	0.265859	1
IL1B	65.677	-0.56049	0.241375	0	1	1
IL1F10	1.01369	-1.60913	2.38787	-0.255093	0.798651	NA
IL1R1	687.441	0.530092	0.113876	0	1	1
IL1R1-AS1	0	NA	NA	NA	NA	NA
IL1R2	38.3593	-0.924488	0.640618	0	1	1
IL1RAP	266.351	-0.297072	0.308062	0	1	1
IL1RAPL1	3.03316	0	2.49793	0	1	1
IL1RAPL2	0.0592361	-0.727307	5.26765	0	1	NA
IL1RL1	18.0948	-1.18249	0.410776	-0.444269	0.656848	1
IL1RL2	23.0881	0.558918	0.389348	0	1	1
IL1RN	50.9902	0.165564	0.838025	0	1	1
IL2	0	NA	NA	NA	NA	NA
IL20	3.59197	1.80979	1.06379	0.761233	0.446518	1
IL20RA	273.802	-0.506188	0.327724	0	1	1
IL20RB	224.849	-1.66578	0.201213	-3.30884	0.000936822	0.0172182
IL20RB-AS1	0.592671	-1.21806	2.44682	-0.0891177	0.928988	NA
IL21	0.0532674	0	5.26765	0	1	NA
IL21-AS1	8.22616	-3.47988	0.861493	-2.87859	0.00399461	0.0622438
IL21R	12.2053	-1.11496	0.518082	-0.221891	0.824399	1
IL21R-AS1	3.27693	0.82688	1.19584	0	1	1
IL22	0.0525918	0	5.26765	0	1	NA
IL22RA1	110.069	-2.83903	0.299553	-6.13927	8.29042e-10	3.91588e-08
IL22RA2	0.152209	0	5.26765	0	1	NA
IL23A	18.9349	0.0345568	0.647833	0	1	1
IL23R	0.220757	0.233126	5.26765	0	1	NA
IL24	78.9159	2.55161	0.209256	7.41489	1.21729e-13	8.3458e-12
IL25	0	NA	NA	NA	NA	NA
IL26	0.0475791	0	5.26765	0	1	NA
IL27	0.155432	0	5.26765	0	1	NA
IL27RA	554.526	-1.77732	0.177469	-4.38005	1.18653e-05	0.000323827
IL2RA	1.13674	0.847505	1.49624	0	1	NA
IL2RB	17.4468	-2.10518	0.873413	-1.26536	0.205743	1
IL2RG	134.121	-1.34037	0.283722	-1.19965	0.230275	1
IL3	0.0423433	0	5.26765	0	1	NA
IL31	0.048157	0	5.26765	0	1	NA
IL31RA	2.68894	1.74817	2.15245	0.347589	0.728148	1
IL32	2098.45	-0.211993	0.0608257	0	1	1
IL33	58.439	-0.516902	0.689274	0	1	1
IL34	0.654764	0	2.77359	0	1	NA
IL36A	0.0572265	1.19617	5.26765	0.0372398	0.970294	NA
IL36B	16.7487	2.673	0.411298	4.06762	4.74962e-05	0.00116805
IL36G	1.32199	2.9148	2.18221	0.877457	0.380238	NA
IL36RN	9.85799	1.30751	0.987053	0.311546	0.755386	1
IL37	1.4659	-0.763562	2.27907	0	1	NA
IL3RA	34.582	2.29293	0.425022	3.04204	0.00234979	0.0387493
IL4	0.114367	1.20574	5.26765	0.0390575	0.968845	NA
IL4I1	13.5781	-1.66728	0.601547	-1.10927	0.267312	1
IL4R	1109.16	0.396731	0.0812062	0	1	1
IL5	1.27078	-2.08385	1.93908	-0.558951	0.576195	NA
IL5RA	1.87369	-2.77381	1.8607	-0.953305	0.340435	NA
IL6	1980.84	0.884845	0.0544681	0	1	1
IL6R	211.998	-1.09437	0.281924	-0.334744	0.737818	1
IL6R-AS1	1.32458	-0.794759	1.38061	0	1	NA
IL6RP1	0	NA	NA	NA	NA	NA
IL6ST	5902.14	0.0778955	0.245469	0	1	1
IL6STP1	0.0592361	-0.727307	5.26765	0	1	NA
IL7	48.57	-0.618111	0.321735	0	1	1
IL7R	175.044	-0.578017	0.216794	0	1	1
IL9	0.0524299	-0.727307	5.26765	0	1	NA
IL9R	7.41815	-1.73092	1.90062	-0.384571	0.700555	1
IL9RP2	0	NA	NA	NA	NA	NA
IL9RP3	7.77053	-0.668708	1.63348	0	1	1
IL9RP4	0.0501138	-0.727307	5.26765	0	1	NA
ILDR1	88.2305	-4.53521	1.27983	-2.76226	0.00574032	0.0851637
ILDR2	67.9152	-1.11164	0.644771	-0.173154	0.86253	1
ILF2	7782.83	-0.105827	0.152417	0	1	1
ILF2P1	0.241996	0	5.26765	0	1	NA
ILF2P2	0.0525918	0	5.26765	0	1	NA
ILF3	11043	0.163119	0.049705	0	1	1
ILF3-DT	337.203	-0.035536	0.206253	0	1	1
ILK	3818.14	0.450685	0.0995469	0	1	1
ILKAP	868.463	0.728067	0.166501	0	1	1
ILVBL	1605.3	-0.124914	0.109097	0	1	1
IMMP1L	303.459	-0.146707	0.197468	0	1	1
IMMP1LP1	0.335601	0.309627	5.19654	0	1	NA
IMMP1LP2	0	NA	NA	NA	NA	NA
IMMP1LP3	0.0423433	0	5.26765	0	1	NA
IMMP2L	267.202	0.317164	0.296679	0	1	1
IMMT	3517.87	0.067069	0.067771	0	1	1
IMMTP1	0.158097	1.19724	5.26765	0.0374432	0.970132	NA
IMP3	1838.61	-0.243365	0.147361	0	1	1
IMP3P1	0	NA	NA	NA	NA	NA
IMP3P2	0.0951583	0	5.26765	0	1	NA
IMP4	2394.81	0.754475	0.177638	0	1	1
IMPA1	732.392	0.530698	0.113742	0	1	1
IMPA1P1	1.15608	-0.69103	2.37548	0	1	NA
IMPA2	1275.55	-0.418155	0.101331	0	1	1
IMPACT	702.559	0.342951	0.144645	0	1	1
IMPAD1	3499.88	0.205537	0.0663881	0	1	1
IMPDH1	2561.57	-0.269035	0.0994408	0	1	1
IMPDH1P10	12.7983	1.17561	0.848406	0.206988	0.836019	1
IMPDH1P11	0.0457238	0	5.26765	0	1	NA
IMPDH1P3	0.500425	0.272149	2.95456	0	1	NA
IMPDH1P4	0.111658	-1.67266	5.23148	-0.12858	0.89769	NA
IMPDH1P5	3.04865	0.287371	1.24431	0	1	1
IMPDH1P6	1.081	0.267266	1.74582	0	1	NA
IMPDH1P8	12.1874	-1.73318	0.620355	-1.18188	0.237254	1
IMPDH2	9476.86	0.75281	0.138564	0	1	1
IMPG1	1.59503	0.812331	2.02677	0	1	NA
IMPG2	6.74062	-1.25945	1.11173	-0.233373	0.815472	1
INA	1056.22	0.280994	0.0555462	0	1	1
INAFM1	246.553	0.629338	0.253761	0	1	1
INAFM2	401.674	0.643293	0.140139	0	1	1
INAVA	570.799	-1.76724	0.297453	-2.57936	0.00989843	0.135482
INCA1	31.3793	0.946582	0.31421	0	1	1
INCENP	1501.7	-0.38978	0.18699	0	1	1
INE1	25.0676	0.797667	0.325336	0	1	1
INE2	5.38075	-1.47582	1.66037	-0.286573	0.774439	1
INF2	9103	1.50262	0.101559	4.94909	7.45631e-07	2.43433e-05
ING1	702.75	0.420754	0.102492	0	1	1
ING2	258.719	-0.101933	0.164669	0	1	1
ING3	430.979	0.428854	0.105424	0	1	1
ING4	291.438	1.33821	0.125173	2.70194	0.00689353	0.0999782
ING5	818.033	0.825162	0.116478	0	1	1
INGX	1.19066	0.192843	1.88322	0	1	NA
INHA	12.3551	-2.00001	0.610258	-1.63867	0.101283	0.873697
INHBA	186.695	3.62953	0.19235	13.6705	1.5234e-42	4.53511e-40
INHBA-AS1	1.30851	0.428643	1.39188	0	1	NA
INHBB	32.1692	0.228621	0.65526	0	1	1
INHBC	3.63069	1.69526	1.61133	0.431481	0.666118	1
INHBE	35.163	-3.79242	0.50855	-5.49094	3.99797e-08	1.57038e-06
INIP	691.356	-0.497417	0.143576	0	1	1
INKA1	24.9859	-2.02022	0.52638	-1.93819	0.0526002	0.530848
INKA2	134.917	0.172808	0.339442	0	1	1
INKA2-AS1	3.66924	0.203734	1.13769	0	1	1
INMT	3.50941	0.42156	1.15516	0	1	1
INMT-MINDY4	0.211716	0	5.26765	0	1	NA
INO80	1311.82	0.366091	0.112037	0	1	1
INO80-AS1	0.35893	0	3.62305	0	1	NA
INO80B	644.273	1.65141	0.196151	3.32097	0.000897057	0.0165546
INO80B-WBP1	313.863	0.731322	0.248326	0	1	1
INO80C	686.912	-0.518725	0.159573	0	1	1
INO80D	441.078	0.284167	0.20365	0	1	1
INO80E	3053.51	0.627145	0.105198	0	1	1
INPP1	1075.91	0.787925	0.0841375	0	1	1
INPP4A	699.675	0.470526	0.190866	0	1	1
INPP4B	265.326	0.83887	0.209173	0	1	1
INPP5A	686.685	-0.252565	0.139159	0	1	1
INPP5B	566.524	-0.259547	0.109016	0	1	1
INPP5D	9.4438	0.143514	0.8719	0	1	1
INPP5E	1035.44	1.25209	0.0599053	4.20822	2.57392e-05	0.000666157
INPP5F	348.431	0.463014	0.154049	0	1	1
INPP5J	176.912	-1.72507	0.192775	-3.76124	0.000169071	0.00372104
INPP5K	994.891	1.2517	0.0774512	3.24977	0.00115497	0.0206408
INPPL1	13356.9	1.09773	0.126351	0.773455	0.439253	1
INS	0	NA	NA	NA	NA	NA
INS-IGF2	0	NA	NA	NA	NA	NA
INSC	11.797	-0.988347	1.5321	0	1	1
INSIG1	4717.91	-2.37344	0.155339	-8.84153	9.44144e-19	9.16793e-17
INSIG2	585.344	-0.231349	0.166366	0	1	1
INSL3	4.9228	0	1.82627	0	1	1
INSL4	23.137	-1.9838	0.421167	-2.33589	0.0194968	0.237927
INSL5	0.37044	0	4.37357	0	1	NA
INSL6	1.44449	1.00519	1.77308	0.00292796	0.997664	NA
INSM1	30.058	1.67611	0.294209	2.29806	0.0215586	0.258773
INSM2	0.961113	4.01039	3.20771	0.938486	0.347995	NA
INSR	762.788	0.955202	0.15847	0	1	1
INSRR	1.80566	-2.21489	1.43028	-0.849406	0.395655	NA
INSYN1	35.0608	-0.68486	0.883922	0	1	1
INSYN1-AS1	1.62337	4.10688	1.60896	1.93099	0.0534843	NA
INSYN2	1.98882	0.20441	1.13103	0	1	NA
INSYN2B	76.5015	-0.132306	0.213613	0	1	1
INTS1	5249.94	-0.0577549	0.138467	0	1	1
INTS10	3247.49	0.153979	0.114488	0	1	1
INTS11	2550.63	0.386421	0.101764	0	1	1
INTS12	535.908	0.687674	0.0913324	0	1	1
INTS13	1369.14	0.534373	0.113375	0	1	1
INTS14	1229.66	0.00170443	0.0967471	0	1	1
INTS2	486.698	-0.305815	0.186027	0	1	1
INTS3	2626.29	-0.777712	0.0545276	0	1	1
INTS4	953.41	0.347969	0.108895	0	1	1
INTS4P1	18.1059	0.450163	0.578138	0	1	1
INTS4P2	3.64338	-3.00125	1.85571	-1.07843	0.280842	1
INTS5	1077.96	-0.742228	0.117681	0	1	1
INTS6	793.382	-0.30171	0.104862	0	1	1
INTS6-AS1	39.3596	-1.42972	0.40754	-1.05442	0.291688	1
INTS6L	58.8044	-1.91	0.480149	-1.89524	0.0580607	0.57312
INTS6L-AS1	0.272429	0	4.68854	0	1	NA
INTS6P1	0.25195	-1.67705	4.76442	-0.142105	0.886997	NA
INTS7	1282.28	-0.744873	0.111401	0	1	1
INTS8	1313.63	-0.316954	0.147298	0	1	1
INTS9	447.252	-0.418724	0.115355	0	1	1
INTS9-AS1	1.81788	2.74683	1.75994	0.992552	0.320928	NA
INTU	210.505	-0.0589538	0.306532	0	1	1
INVS	435.346	-0.149609	0.0919813	0	1	1
IP6K1	1726.77	0.258444	0.0616845	0	1	1
IP6K2	1815.62	-0.583677	0.0985653	0	1	1
IP6K3	0.139545	0	5.26765	0	1	NA
IPCEF1	1.87697	-2.86284	1.80885	-1.02985	0.303082	NA
IPMK	395.422	0.408219	0.144612	0	1	1
IPMKP1	0.171027	0	5.26765	0	1	NA
IPO11	1250.32	-0.382549	0.107631	0	1	1
IPO13	1442.43	-0.490763	0.102902	0	1	1
IPO4	2700.44	-0.0614661	0.148754	0	1	1
IPO5	10433.1	0.443043	0.0395148	0	1	1
IPO5P1	107.525	0.0498584	0.292859	0	1	1
IPO7	11388	1.36526	0.0931418	3.9215	8.80005e-05	0.00206322
IPO7P1	0.0667031	1.19617	5.26765	0.0372398	0.970294	NA
IPO7P2	1.45739	1.18796	1.21404	0.154824	0.87696	NA
IPO8	2170.11	0.106948	0.0941841	0	1	1
IPO8P1	0.969421	2.97305	2.75898	0.715136	0.474525	NA
IPO9	4738.26	-0.270738	0.104893	0	1	1
IPO9-AS1	17.4815	-0.739459	0.415054	0	1	1
IPP	189.348	0.206774	0.200091	0	1	1
IPPK	631.207	-0.884817	0.148696	0	1	1
IPPKP1	0	NA	NA	NA	NA	NA
IQANK1	81.8772	-1.31561	0.322347	-0.979106	0.327527	1
IQCA1	76.002	-0.270484	0.239768	0	1	1
IQCA1-AS1	0.917681	1.18264	2.64693	0.069001	0.944989	NA
IQCA1L	0.320541	1.96075	5.24437	0.183197	0.854644	NA
IQCB1	789.416	0.842691	0.0806664	0	1	1
IQCB2P	0.221302	-0.730565	5.26765	0	1	NA
IQCC	195.658	-0.491629	0.153939	0	1	1
IQCD	55.1334	-0.967196	0.412959	0	1	1
IQCE	1445.93	0.317393	0.10829	0	1	1
IQCF1	6.69545	0.155683	1.33748	0	1	1
IQCF2	0.068127	0	5.26765	0	1	NA
IQCF3	1.14951	0.593979	1.55076	0	1	NA
IQCF4	0.0517783	0	5.26765	0	1	NA
IQCF5	0.0941396	0	5.26765	0	1	NA
IQCF5-AS1	0	NA	NA	NA	NA	NA
IQCF6	0.269107	-1.80857	5.22414	-0.154776	0.876998	NA
IQCG	117.479	-1.06746	0.267848	-0.251867	0.801144	1
IQCH	54.119	-0.0859352	0.336667	0	1	1
IQCH-AS1	58.5604	-0.335498	0.413013	0	1	1
IQCJ	0.334303	0	5.26765	0	1	NA
IQCJ-SCHIP1	547.831	1.28849	0.122233	2.3602	0.0182653	0.225698
IQCJ-SCHIP1-AS1	0.562515	-1.63971	3.4427	-0.185818	0.852588	NA
IQCK	109.68	-0.733502	0.189507	0	1	1
IQCM	4.46565	0.949748	0.852452	0	1	1
IQCN	59.0864	-0.921554	0.36906	0	1	1
IQGAP1	11357.3	0.283694	0.0822091	0	1	1
IQGAP2	172.604	-0.362618	0.214057	0	1	1
IQGAP3	1427.92	-0.297339	0.259255	0	1	1
IQSEC1	1211.99	1.57947	0.219594	2.63882	0.00831963	0.117596
IQSEC2	885.738	-1.78613	0.115888	-6.78348	1.17314e-11	6.71955e-10
IQSEC3	1.87672	0	2.93134	0	1	NA
IQSEC3P1	0.336745	-0.736115	5.26765	0	1	NA
IQUB	7.43042	-2.24739	0.911342	-1.36873	0.171082	1
IRAIN	1.45546	-0.0447919	1.51274	0	1	NA
IRAK1	10788.8	0.611006	0.0794813	0	1	1
IRAK1BP1	108.52	-0.610574	0.287794	0	1	1
IRAK2	1058.33	1.19242	0.0978122	1.96723	0.0491573	0.505538
IRAK3	83.5406	-0.0974113	0.229739	0	1	1
IRAK4	344.949	-0.236205	0.120813	0	1	1
IREB2	1381.01	-0.485056	0.166137	0	1	1
IRF1	718.172	-0.781637	0.13979	0	1	1
IRF2	472.024	0.228027	0.100859	0	1	1
IRF2BP1	1650.85	0.840482	0.117839	0	1	1
IRF2BP2	4933.02	0.797967	0.0972643	0	1	1
IRF2BPL	2344.49	-0.590925	0.0595068	0	1	1
IRF3	1719.71	-0.621781	0.111732	0	1	1
IRF4	3.51598	1.35846	1.22785	0.291938	0.770334	1
IRF5	220.724	0.574727	0.184286	0	1	1
IRF5P1	0	NA	NA	NA	NA	NA
IRF6	203.05	0.370392	0.897587	0	1	1
IRF7	697.44	0.0120219	0.180981	0	1	1
IRF8	7.28171	-0.89644	2.08109	0	1	1
IRF9	489.178	-0.587482	0.15457	0	1	1
IRGC	0.450273	0.230686	3.02936	0	1	NA
IRGM	4.09117	0.581214	1.10414	0	1	1
IRGQ	908.951	0.435682	0.0761138	0	1	1
IRS1	1577.42	0.829323	0.145452	0	1	1
IRS2	5282.34	1.60514	0.0847091	7.14374	9.08267e-13	5.83794e-11
IRS3P	1.1815	0	2.64525	0	1	NA
IRS4	0.792205	-0.376068	2.20897	0	1	NA
IRX1	0.0715951	0	5.26765	0	1	NA
IRX1P1	0	NA	NA	NA	NA	NA
IRX2	2.99202	-0.728991	2.51039	0	1	1
IRX3	715.169	-0.208572	0.180847	0	1	1
IRX4	86.4445	-1.0966	1.49011	-0.0648256	0.948313	1
IRX5	241.668	-0.724447	0.111689	0	1	1
IRX6	1.22795	-2.81281	1.88482	-0.96179	0.336155	NA
ISCA1	1455.14	0.405633	0.120003	0	1	1
ISCA1P1	22.6241	0.688478	0.838298	0	1	1
ISCA1P2	0	NA	NA	NA	NA	NA
ISCA1P3	0	NA	NA	NA	NA	NA
ISCA1P4	4.98546	-2.53673	1.02136	-1.50459	0.132428	1
ISCA1P6	0	NA	NA	NA	NA	NA
ISCA2	458.753	0.656908	0.162057	0	1	1
ISCA2P1	0.217675	0	5.26765	0	1	NA
ISCU	2389.3	0.520163	0.132143	0	1	1
ISCUP1	0	NA	NA	NA	NA	NA
ISG15	2296.35	-0.0137715	0.179456	0	1	1
ISG20	103.636	-0.756003	0.405205	0	1	1
ISG20L2	1383.31	-0.295603	0.0906271	0	1	1
ISL1	63.406	-0.941151	0.209406	0	1	1
ISL2	142.322	-0.529218	0.265853	0	1	1
ISLR	24.8541	-6.86663	1.21408	-4.83218	1.35047e-06	4.30949e-05
ISLR2	25.4096	-1.86673	0.541877	-1.59949	0.109711	0.927585
ISM1	108.179	0.852428	0.18328	0	1	1
ISM1-AS1	0.176046	0	5.26765	0	1	NA
ISM2	1.80937	-1.97628	1.65894	-0.588496	0.5562	NA
ISOC1	798.146	0.529381	0.0823098	0	1	1
ISOC2	819.452	-0.652382	0.147292	0	1	1
ISPD	35.8328	0.649616	0.313317	0	1	1
ISPD-AS1	2.33485	0.140985	1.62926	0	1	NA
IST1	2490.75	0.172934	0.0664108	0	1	1
ISX	18.8663	0	1.71039	0	1	1
ISX-AS1	0.120832	0	5.26765	0	1	NA
ISY1	921.763	-0.0646655	0.185803	0	1	1
ISY1-RAB43	639.773	0.603165	0.135187	0	1	1
ISYNA1	847.27	0.687606	0.278842	0	1	1
ITCH	1769.22	0.769257	0.152521	0	1	1
ITCH-AS1	0.553107	-2.82955	3.50788	-0.521556	0.60198	NA
ITCH-IT1	0.0517783	0	5.26765	0	1	NA
ITFG1	1839.69	-0.892662	0.0684002	0	1	1
ITFG1-AS1	1.48426	0.62475	1.8574	0	1	NA
ITFG2	432.009	0.253945	0.110237	0	1	1
ITFG2-AS1	11.8052	-0.0719782	0.587686	0	1	1
ITGA1	800.465	0.200627	0.120492	0	1	1
ITGA10	15.9511	-0.659022	0.811216	0	1	1
ITGA11	352.995	-2.05623	0.182186	-5.79752	6.73026e-09	2.90042e-07
ITGA2	2602.35	2.42491	0.207784	6.85762	7.00151e-12	4.09618e-10
ITGA2B	12.8102	-0.979044	0.821475	0	1	1
ITGA3	12061.9	0.225286	0.0815393	0	1	1
ITGA4	18.8776	-0.0279444	0.423814	0	1	1
ITGA5	2604.66	-1.0468	0.0823468	-0.568333	0.569809	1
ITGA6	4262.31	-1.07102	0.0980668	-0.724247	0.468914	1
ITGA6-AS1	2.62346	0.718194	1.22145	0	1	1
ITGA7	104.803	-0.174969	0.267881	0	1	1
ITGA8	1.44051	0.246386	1.90093	0	1	NA
ITGA9	6.35075	-1.2986	1.29992	-0.22971	0.818317	1
ITGA9-AS1	30.2826	-0.547336	0.413433	0	1	1
ITGAD	10.3401	0.0624446	0.686876	0	1	1
ITGAE	414.803	-0.0336192	0.154595	0	1	1
ITGAL	3.16007	2.03542	1.60992	0.64315	0.520127	1
ITGAM	13.2471	-0.395426	1.10331	0	1	1
ITGAV	4029.94	-0.0658226	0.171884	0	1	1
ITGAX	23.687	-2.40778	0.720977	-1.9526	0.0508664	0.518636
ITGB1	22702	0.390961	0.0760156	0	1	1
ITGB1-DT	12.1758	2.56828	0.492067	3.18713	0.00143692	0.0248741
ITGB1BP1	2308.73	0.531981	0.105429	0	1	1
ITGB1BP2	11.5775	-1.46854	0.729341	-0.642413	0.520605	1
ITGB2	48.0281	-0.198688	0.337473	0	1	1
ITGB2-AS1	8.67837	-1.29252	0.721812	-0.405256	0.68529	1
ITGB3	25.6934	0.993566	0.662022	0	1	1
ITGB3BP	533.045	-0.266113	0.104358	0	1	1
ITGB4	6946.98	0.183479	0.137192	0	1	1
ITGB5	5188.16	0.293535	0.0583476	0	1	1
ITGB5-AS1	0.264622	1.20365	5.26765	0.0386603	0.969161	NA
ITGB6	77.5516	-2.09642	1.39472	-0.78612	0.431797	1
ITGB7	4.56251	-2.82127	1.49667	-1.21688	0.22365	1
ITGB8	1290.85	1.04121	0.0575306	0.716353	0.473773	1
ITGBL1	10.2471	-2.047	0.748265	-1.39924	0.161742	1
ITIH1	0.85723	-0.679153	1.69596	0	1	NA
ITIH2	2.29842	-2.95315	1.63766	-1.19265	0.233006	NA
ITIH3	4.61383	0.722534	1.57809	0	1	1
ITIH4	14.3695	1.15608	0.789616	0.19766	0.843311	1
ITIH4-AS1	0.356817	-0.740938	3.65413	0	1	NA
ITIH5	9.32799	2.58577	0.807569	1.96363	0.0495727	0.508573
ITIH6	0.0517783	0	5.26765	0	1	NA
ITK	21.6209	0.529486	0.682941	0	1	1
ITLN1	2.06689	1.63453	1.81382	0.349832	0.726465	NA
ITLN2	0.963102	-0.648118	2.82976	0	1	NA
ITM2A	0.308765	1.56124	5.26677	0.106563	0.915135	NA
ITM2B	5200.26	-0.630233	0.050551	0	1	1
ITM2BP1	0.159902	0.227387	5.26765	0	1	NA
ITM2C	3589.07	-0.965183	0.0569223	0	1	1
ITPA	898.74	0.406286	0.20856	0	1	1
ITPK1	2539.05	0.748839	0.0909605	0	1	1
ITPK1-AS1	1.14956	0.206452	2.38557	0	1	NA
ITPKA	206.289	-0.548952	0.196136	0	1	1
ITPKB	367.081	0.195101	0.110172	0	1	1
ITPKB-AS1	0.323207	0.230119	4.54375	0	1	NA
ITPKB-IT1	0	NA	NA	NA	NA	NA
ITPKC	581.648	0.793547	0.181899	0	1	1
ITPR1	4576.59	-0.027149	0.191651	0	1	1
ITPR1-DT	13.3007	-2.17851	0.50904	-2.31517	0.0206036	0.248883
ITPR2	603.642	0.418492	0.513258	0	1	1
ITPR3	10632.3	0.390092	0.124728	0	1	1
ITPRID1	2.08008	0.153164	1.41477	0	1	NA
ITPRID2	8380.91	0.92842	0.0674083	0	1	1
ITPRIP	7207.37	1.85982	0.0672798	12.7798	2.12646e-37	4.95991e-35
ITPRIPL1	171.048	-0.764795	0.625305	0	1	1
ITPRIPL2	1930.3	1.3555	0.127575	2.78658	0.00532678	0.0800786
ITSN1	1393.15	0.360281	0.130272	0	1	1
ITSN2	753.153	0.891999	0.166855	0	1	1
IVD	1036.22	-0.527482	0.0823139	0	1	1
IVL	2.47038	0.233113	2.23585	0	1	NA
IVNS1ABP	2290.57	-0.590341	0.0929342	0	1	1
IWS1	1597.8	-0.349339	0.048876	0	1	1
IYD	3.61647	2.34544	1.56265	0.861001	0.389238	1
IZUMO1	10.8491	0.000229641	0.973037	0	1	1
IZUMO1R	0.23399	0	5.26765	0	1	NA
IZUMO2	1.58554	2.43259	1.68392	0.850742	0.394912	NA
IZUMO3	0	NA	NA	NA	NA	NA
IZUMO4	15.7773	0.044395	0.519164	0	1	1
JADE1	1048.53	0.111823	0.0753604	0	1	1
JADE2	2275.95	-0.147577	0.0858474	0	1	1
JADE3	695.041	1.04328	0.0719712	0.601404	0.547571	1
JADRR	0.437473	2.06585	4.34751	0.245162	0.806331	NA
JAG1	1811.91	2.56338	0.10339	15.1213	1.17276e-51	4.49722e-49
JAG2	2854.86	-0.0343647	0.0863655	0	1	1
JAGN1	1373.74	0.414976	0.158239	0	1	1
JAK1	4305.81	0.479534	0.0843987	0	1	1
JAK2	326.004	0.245272	0.251714	0	1	1
JAK3	44.164	-2.63253	0.50138	-3.25607	0.00112967	0.0202525
JAKMIP1	1.01342	1.79068	1.96171	0.403055	0.686908	NA
JAKMIP2	5.26447	-3.86858	1.39966	-2.04948	0.0404154	0.43259
JAKMIP2-AS1	0.853625	0.826366	2.35403	0	1	NA
JAKMIP3	20.6175	-1.87657	0.416608	-2.10407	0.0353722	0.388305
JAM2	17.9272	-0.0455425	0.54828	0	1	1
JAM3	23.1781	0.50545	0.521016	0	1	1
JAML	1.17831	-0.629877	3.29048	0	1	NA
JARID2	692.358	0.357573	0.109998	0	1	1
JARID2-AS1	1.97489	0.565599	1.66075	0	1	NA
JAZF1	383.383	-0.759129	0.112514	0	1	1
JAZF1-AS1	4.41901	-2.59508	1.36353	-1.16981	0.242076	1
JCAD	161.245	3.50969	0.522412	4.80405	1.55486e-06	4.92009e-05
JCHAIN	0.690282	0	3.48809	0	1	NA
JDP2	876.01	-0.49741	0.183559	0	1	1
JHY	133.448	-0.240263	0.160902	0	1	1
JKAMP	1486.9	-0.43966	0.0622252	0	1	1
JKAMPP1	0	NA	NA	NA	NA	NA
JMJD1C	885.309	0.3136	0.139356	0	1	1
JMJD1C-AS1	23.3871	0.36813	0.701675	0	1	1
JMJD4	979.765	-0.0168134	0.150579	0	1	1
JMJD6	1132.66	0.171401	0.202239	0	1	1
JMJD7	148.29	-0.039488	0.201447	0	1	1
JMJD7-PLA2G4B	212.56	0.883309	0.329294	0	1	1
JMJD8	2332.28	0.041039	0.121009	0	1	1
JMY	1153.31	1.08547	0.0673501	1.26904	0.204428	1
JOSD1	3047.12	0.878716	0.0997148	0	1	1
JOSD2	445.039	0.266486	0.205253	0	1	1
JPH1	500.583	-0.658931	0.244133	0	1	1
JPH2	288.768	-0.465491	0.100822	0	1	1
JPH3	632.998	0.599375	0.0683222	0	1	1
JPH4	1.1377	-1.58458	2.61382	-0.223651	0.823029	NA
JPT1	3729.75	-1.67845	0.17758	-3.82052	0.000133171	0.003001
JPT2	3848.72	0.759663	0.0899724	0	1	1
JPX	747.223	0.743812	0.117018	0	1	1
JRK	1243.92	-1.73491	0.14825	-4.95721	7.15143e-07	2.34494e-05
JRKL	395.22	-1.13203	0.0976644	-1.35185	0.176423	1
JRKL-AS1	1.1544	-1.09866	2.12304	-0.046469	0.962936	NA
JSRP1	9.96989	0.15557	0.635729	0	1	1
JTB	3830.96	0.0446625	0.13874	0	1	1
JTBP1	0.143594	-0.746428	5.26765	0	1	NA
JUN	922.415	-0.65397	0.098041	0	1	1
JUNB	5819.11	-0.714228	0.130758	0	1	1
JUND	5410.1	-0.724149	0.11066	0	1	1
JUP	23871.8	0.549588	0.0278336	0	1	1
KAAG1	1.48445	-1.57917	3.20613	-0.180645	0.856646	NA
KALRN	97.0688	-1.75062	0.325749	-2.3043	0.0212058	0.255338
KANK1	808.883	0.378148	0.0954098	0	1	1
KANK1P1	0.0663911	1.19617	5.26765	0.0372398	0.970294	NA
KANK2	3199.52	-0.55591	0.153492	0	1	1
KANK3	56.2237	2.61616	1.14976	1.40565	0.159827	1
KANK4	4.30999	-3.40818	1.07355	-2.24319	0.0248845	0.291113
KANSL1	1085.14	-0.37365	0.125091	0	1	1
KANSL1-AS1	20.0458	0.720339	0.355176	0	1	1
KANSL1L	270.198	-0.456855	0.254423	0	1	1
KANSL2	918.209	-0.0219471	0.155554	0	1	1
KANSL3	1219.03	0.0953447	0.0949376	0	1	1
KANTR	307.528	-0.341581	0.153177	0	1	1
KARS	6524.71	0.696232	0.135051	0	1	1
KARSP1	0.0663911	1.19617	5.26765	0.0372398	0.970294	NA
KARSP2	0.0982813	-0.729591	5.26765	0	1	NA
KARSP3	0.590391	0.245077	2.77646	0	1	NA
KAT14	437.005	0.300569	0.104182	0	1	1
KAT2A	2756.79	-0.0461898	0.0898712	0	1	1
KAT2B	279.263	-0.584801	0.156949	0	1	1
KAT5	1732.86	0.471635	0.151303	0	1	1
KAT6A	1507.03	0.205824	0.199842	0	1	1
KAT6B	495.575	-0.194938	0.231733	0	1	1
KAT7	1443.29	-0.15332	0.0741652	0	1	1
KAT8	1026.32	0.100942	0.0886604	0	1	1
KATNA1	406.936	0.295167	0.13266	0	1	1
KATNAL1	379.56	-0.377665	0.219977	0	1	1
KATNAL2	75.6457	0.438803	0.242736	0	1	1
KATNB1	1207.82	-1.31492	0.0834969	-3.77159	0.00016221	0.00357701
KATNBL1	527.512	0.116898	0.118275	0	1	1
KATNBL1P1	0	NA	NA	NA	NA	NA
KATNBL1P2	0.210367	0	5.26765	0	1	NA
KATNBL1P3	0.360673	-1.26089	3.57601	-0.0729551	0.941842	NA
KATNBL1P4	0	NA	NA	NA	NA	NA
KATNBL1P5	0	NA	NA	NA	NA	NA
KATNBL1P6	0.0951583	0	5.26765	0	1	NA
KAZALD1	626.552	-1.11202	0.133862	-0.836849	0.402678	1
KAZN	1030.13	1.11232	0.0862799	1.30176	0.192999	1
KAZN-AS1	1.03235	-1.60824	2.45889	-0.247365	0.804626	NA
KBTBD11	116.646	1.09485	0.246598	0.384648	0.700498	1
KBTBD11-OT1	15.8601	2.66289	1.0281	1.61744	0.105784	0.902818
KBTBD12	2.4947	-0.189885	1.36568	0	1	NA
KBTBD13	0.39478	0.234065	3.66385	0	1	NA
KBTBD2	1283.55	0.216333	0.0974806	0	1	1
KBTBD3	58.5807	-0.727676	0.625114	0	1	1
KBTBD4	781.836	-1.19376	0.11595	-1.67103	0.094716	0.833244
KBTBD6	351.148	-0.916855	0.125956	0	1	1
KBTBD7	214.743	-1.50777	0.153569	-3.30649	0.000944739	0.0173215
KBTBD8	38.2669	-0.0347826	0.567699	0	1	1
KC6	0.979918	-0.501242	1.61051	0	1	NA
KC877373.1	0.349793	0	5.26765	0	1	NA
KC877392.1	0.0715951	0	5.26765	0	1	NA
KC877982.1	0.31427	1.20674	5.26765	0.0392477	0.968693	NA
KCCAT198	3.41787	0.962048	0.912967	0	1	1
KCCAT333	1.18325	-2.86392	2.3791	-0.783453	0.433361	NA
KCMF1	2711.24	1.40205	0.0909446	4.42083	9.83205e-06	0.000272818
KCNA1	0.148053	-0.727854	5.26765	0	1	NA
KCNA10	0.205847	-1.53516	5.24124	-0.102106	0.918672	NA
KCNA2	0.548794	1.99577	3.49985	0.284518	0.776013	NA
KCNA3	0	NA	NA	NA	NA	NA
KCNA4	1.65904	-1.04245	1.87567	-0.0226295	0.981946	NA
KCNA5	0.0572265	1.19617	5.26765	0.0372398	0.970294	NA
KCNA6	0	NA	NA	NA	NA	NA
KCNA7	4.09167	0.860277	1.20419	0	1	1
KCNAB1	17.958	-0.863484	0.580352	0	1	1
KCNAB1-AS1	0.0525918	0	5.26765	0	1	NA
KCNAB1-AS2	0.272764	0.225532	4.68451	0	1	NA
KCNAB2	1494.06	-0.657362	0.0662308	0	1	1
KCNAB3	41.4777	0.693016	0.306974	0	1	1
KCNB1	35.4223	1.37073	0.80158	0.4625	0.643723	1
KCNB2	0.134517	1.1966	5.26765	0.0373222	0.970228	NA
KCNC1	6.37209	-1.00222	1.20195	-0.00184745	0.998526	1
KCNC2	0.103424	0	5.26765	0	1	NA
KCNC3	78.189	0.0659166	1.16112	0	1	1
KCNC4	528.672	0.076122	0.203949	0	1	1
KCND1	136.558	-1.38292	0.250352	-1.52952	0.126136	1
KCND2	1.9338	-3.15364	1.93874	-1.11085	0.266634	NA
KCND3	22.3186	2.37554	0.759764	1.81048	0.0702213	0.663365
KCND3-AS1	0	NA	NA	NA	NA	NA
KCND3-IT1	0	NA	NA	NA	NA	NA
KCNE1	5.24693	-0.374549	0.707976	0	1	1
KCNE1B	1.19433	-2.5095	2.89758	-0.520953	0.6024	NA
KCNE2	2.78189	0.857619	1.29482	0	1	1
KCNE3	130.875	-3.16333	1.09883	-1.96876	0.0489806	0.50409
KCNE4	10.9507	0.0403261	0.653997	0	1	1
KCNE5	28.3895	0.769628	0.275759	0	1	1
KCNF1	1.82091	0.859654	1.21779	0	1	NA
KCNG1	339.173	0.499238	0.135835	0	1	1
KCNG2	6.46098	3.26902	0.93651	2.42285	0.0153993	0.196287
KCNG3	18.5549	-1.64073	0.430156	-1.48953	0.136348	1
KCNG4	5.19194	0.774052	0.732057	0	1	1
KCNH1	84.9461	0.162037	0.304598	0	1	1
KCNH1-IT1	11.2616	0.270978	0.489458	0	1	1
KCNH2	122.023	0.585776	0.382198	0	1	1
KCNH3	176.791	-1.24741	1.00653	-0.2458	0.805837	1
KCNH4	14.1365	-0.0922493	0.416456	0	1	1
KCNH5	471.693	-1.38015	0.0927373	-4.09921	4.14558e-05	0.0010307
KCNH6	1.19463	-0.57416	1.97716	0	1	NA
KCNH7	0.324944	0	5.26765	0	1	NA
KCNH8	1.35797	1.19843	2.40859	0.0823853	0.93434	NA
KCNIP1	0.215583	-0.634701	5.23691	0	1	NA
KCNIP2	20.8551	-0.86032	0.558122	0	1	1
KCNIP2-AS1	8.52977	-2.65927	1.4071	-1.17922	0.238312	1
KCNIP3	85.1211	-0.424385	0.263419	0	1	1
KCNIP4	20.8349	0.875749	0.406125	0	1	1
KCNIP4-IT1	2.9246	0.598889	0.97771	0	1	1
KCNJ1	1.32452	-1.36063	2.36676	-0.152371	0.878894	NA
KCNJ10	3.60681	-2.0452	1.67106	-0.625471	0.531662	1
KCNJ11	160.901	1.47211	0.208387	2.26554	0.0234793	0.277544
KCNJ12	407.525	-0.227425	0.123553	0	1	1
KCNJ13	1.09809	2.91327	3.31907	0.576449	0.564312	NA
KCNJ14	83.0694	2.52683	0.353101	4.32406	1.53182e-05	0.000411608
KCNJ15	24.5541	-1.74498	0.485832	-1.53341	0.125174	1
KCNJ16	1.91588	-1.39584	1.72161	-0.229922	0.818152	NA
KCNJ18	8.32063	1.26353	0.53664	0.491078	0.623372	1
KCNJ2	120.387	0.145534	0.138339	0	1	1
KCNJ2-AS1	16.84	0.418343	0.343328	0	1	1
KCNJ3	1.66551	-0.752523	1.16541	0	1	NA
KCNJ4	1.16664	-1.60554	1.89286	-0.319906	0.74904	NA
KCNJ5	332.411	0.483958	0.368852	0	1	1
KCNJ6	28.3775	-1.0151	0.487088	-0.0310003	0.975269	1
KCNJ6-AS1	0	NA	NA	NA	NA	NA
KCNJ8	8.92873	0	5.26765	0	1	1
KCNJ9	1.85556	1.11808	1.8411	0.0641341	0.948863	NA
KCNK1	4492.46	1.0534	0.0769074	0.694348	0.487464	1
KCNK10	2.25206	0.240389	1.29525	0	1	NA
KCNK12	2.26331	-0.366749	1.13718	0	1	NA
KCNK13	15.966	0.233531	1.71469	0	1	1
KCNK15	257.732	-1.9078	0.12595	-7.20759	5.69504e-13	3.71327e-11
KCNK15-AS1	18.4712	-0.83775	0.510902	0	1	1
KCNK16	0	NA	NA	NA	NA	NA
KCNK17	0.339769	-0.727528	4.44412	0	1	NA
KCNK18	0.0423433	0	5.26765	0	1	NA
KCNK2	23.2016	-0.300116	0.325515	0	1	1
KCNK3	311.391	-4.60202	0.229983	-15.6621	2.74737e-55	1.17282e-52
KCNK4	1.25713	-2.28243	2.04134	-0.628228	0.529854	NA
KCNK4-TEX40	0.534003	0	5.26765	0	1	NA
KCNK5	226.645	-1.60779	0.223407	-2.72056	0.00651709	0.0951285
KCNK6	277.497	-1.34939	0.356785	-0.979281	0.327441	1
KCNK7	17.1397	0.825513	0.651623	0	1	1
KCNK9	9.68562	-3.88424	1.48813	-1.93816	0.0526038	0.530848
KCNMA1	5.12243	-1.24653	1.2356	-0.199523	0.841854	1
KCNMA1-AS1	3.96716	-2.94567	1.36275	-1.42776	0.153362	1
KCNMA1-AS2	0	NA	NA	NA	NA	NA
KCNMA1-AS3	0	NA	NA	NA	NA	NA
KCNMB1	20.9191	1.15225	0.417248	0.364902	0.715184	1
KCNMB2	1.30744	0.135483	1.98363	0	1	NA
KCNMB2-AS1	10.4106	0.689647	0.948377	0	1	1
KCNMB3	46.5715	0.559579	0.328607	0	1	1
KCNMB3P1	1.42068	1.37123	3.58271	0.103617	0.917474	NA
KCNMB4	232.478	-0.678863	0.195086	0	1	1
KCNN1	16.5734	0.250474	0.60371	0	1	1
KCNN2	6.74864	-0.523928	1.07211	0	1	1
KCNN3	13.016	-3.87753	1.09045	-2.63884	0.00831908	0.117596
KCNN4	1710.33	-1.66162	0.108826	-6.07965	1.20448e-09	5.57287e-08
KCNQ1	458.467	-1.15894	0.197294	-0.805581	0.420485	1
KCNQ1-AS1	0.370582	-0.7333	3.62903	0	1	NA
KCNQ1DN	0	NA	NA	NA	NA	NA
KCNQ1OT1	175.758	0.343745	0.25242	0	1	1
KCNQ2	431.654	1.35825	0.734802	0.487543	0.625873	1
KCNQ3	1.03048	0.792131	1.89335	0	1	NA
KCNQ4	48.2445	1.65684	0.318069	2.06508	0.0389155	0.419068
KCNQ5	8.74736	-0.298333	1.6683	0	1	1
KCNQ5-AS1	0.142545	0	5.26765	0	1	NA
KCNQ5-IT1	0	NA	NA	NA	NA	NA
KCNRG	8.37961	-0.561428	0.956963	0	1	1
KCNS1	1.20665	-2.02292	1.95662	-0.522799	0.601114	NA
KCNS2	2.20919	-1.16333	1.09089	-0.149719	0.880986	NA
KCNS3	88.9254	-0.221987	0.392547	0	1	1
KCNT1	3.72458	1.04974	1.31329	0.0378739	0.969788	1
KCNT2	14.6781	-0.0399171	0.598669	0	1	1
KCNU1	3.76436	-2.24182	1.40966	-0.880941	0.378349	1
KCNV1	144.734	0.566146	0.464152	0	1	1
KCNV2	3.56785	-0.776268	1.07193	0	1	1
KCP	15.3047	0.0597774	0.629203	0	1	1
KCTD1	735.808	0.582686	0.0964792	0	1	1
KCTD10	1241.34	0.274726	0.068308	0	1	1
KCTD10P1	0.0592361	-0.727307	5.26765	0	1	NA
KCTD11	546.303	0.229432	0.0981441	0	1	1
KCTD12	4270.54	1.2066	0.036326	5.68734	1.29035e-08	5.35674e-07
KCTD13	552.283	1.57001	0.11252	5.06586	4.06557e-07	1.38738e-05
KCTD14	154.184	-1.18391	0.370892	-0.495857	0.619996	1
KCTD15	1141.85	0.973665	0.143813	0	1	1
KCTD16	54.4035	-1.01979	0.33429	-0.0592109	0.952784	1
KCTD17	470.7	0.491111	0.110344	0	1	1
KCTD18	408.758	0.623599	0.115915	0	1	1
KCTD19	5.36023	1.92929	1.42091	0.654009	0.513106	1
KCTD2	1064.9	0.993014	0.0752912	0	1	1
KCTD20	1438.13	-0.679823	0.0837009	0	1	1
KCTD21	279.308	0.622563	0.150555	0	1	1
KCTD21-AS1	65.6189	-0.563337	0.350718	0	1	1
KCTD3	1912.32	-0.652701	0.0709206	0	1	1
KCTD4	0.252969	0	5.26765	0	1	NA
KCTD5	1570.54	0.816039	0.135788	0	1	1
KCTD6	279.341	-0.677153	0.13742	0	1	1
KCTD7	338.242	-0.298201	0.174204	0	1	1
KCTD8	0.104067	0	5.26765	0	1	NA
KCTD9	1852.82	0.722548	0.102822	0	1	1
KCTD9P1	0.0572265	1.19617	5.26765	0.0372398	0.970294	NA
KCTD9P2	0.904498	0.800755	1.49789	0	1	NA
KCTD9P3	0	NA	NA	NA	NA	NA
KCTD9P4	0.401244	2.07476	3.62541	0.296451	0.766885	NA
KCTD9P5	0	NA	NA	NA	NA	NA
KCTD9P6	0	NA	NA	NA	NA	NA
KDELC1	635.091	-0.310563	0.130314	0	1	1
KDELC1P1	0.420505	-1.64686	2.62832	-0.246111	0.805596	NA
KDELC2	793.324	-2.30531	0.188883	-6.91067	4.82376e-12	2.8645e-10
KDELR1	8328.55	-0.397494	0.138973	0	1	1
KDELR2	5741.22	-0.47665	0.0658442	0	1	1
KDELR3	698.702	-1.47917	0.111037	-4.31545	1.59278e-05	0.000426975
KDF1	202.349	-0.438376	0.507151	0	1	1
KDM1A	5334.98	-0.618617	0.105513	0	1	1
KDM1B	864.14	0.116976	0.157143	0	1	1
KDM2A	3116.75	-0.690163	0.0540138	0	1	1
KDM2B	1057.57	0.150869	0.0885686	0	1	1
KDM3A	1234.94	1.14891	0.163208	0.912402	0.361557	1
KDM3B	2719.79	0.502168	0.0614962	0	1	1
KDM4A	1306.2	-0.630059	0.0728003	0	1	1
KDM4A-AS1	25.8837	-0.197866	0.412407	0	1	1
KDM4B	1191.72	0.563473	0.0950949	0	1	1
KDM4C	657.947	-0.425059	0.133112	0	1	1
KDM4D	53.564	-1.56706	0.290739	-1.95042	0.0511256	0.519873
KDM4E	0	NA	NA	NA	NA	NA
KDM4F	0	NA	NA	NA	NA	NA
KDM5A	1414.97	-0.529853	0.194387	0	1	1
KDM5B	790.024	-0.0883047	0.115598	0	1	1
KDM5C	4468.29	-0.212768	0.0504044	0	1	1
KDM5C-IT1	0.477157	1.57458	5.20809	0.110324	0.912152	NA
KDM5D	47.8268	-1.92822	1.12274	-0.826747	0.40838	1
KDM5DP1	0	NA	NA	NA	NA	NA
KDM6A	443.931	-0.568593	0.145127	0	1	1
KDM6B	1056.75	1.12093	0.187128	0.646255	0.518115	1
KDM7A	555.949	3.49844	0.188544	13.2512	4.43849e-40	1.20989e-37
KDM7A-DT	197.275	2.46877	0.154862	9.48438	2.43829e-21	2.85836e-19
KDM8	113.552	0.363119	0.302801	0	1	1
KDR	1.58924	0.516911	1.80285	0	1	NA
KDSR	2250.18	0.285271	0.0963135	0	1	1
KEAP1	1869.87	-0.00306893	0.230201	0	1	1
KEL	2.7205	-0.249754	2.19045	0	1	1
KERA	0	NA	NA	NA	NA	NA
KF455155.1	0.048157	0	5.26765	0	1	NA
KF456110.1	0.184476	0	5.26765	0	1	NA
KF456478.1	0.0423433	0	5.26765	0	1	NA
KF459542.1	0.743584	-2.14716	4.13692	-0.277297	0.781552	NA
KF459542.2	0.743584	-2.14716	4.13692	-0.277297	0.781552	NA
KHDC1	142.622	-1.14781	0.183752	-0.804379	0.421178	1
KHDC1L	20.6489	-0.726251	1.64714	0	1	1
KHDC1P1	0	NA	NA	NA	NA	NA
KHDC3L	0	NA	NA	NA	NA	NA
KHDC4	1738.38	0.0280463	0.0924011	0	1	1
KHDRBS1	6684.22	0.968048	0.0772339	0	1	1
KHDRBS2	1.14901	0	2.97784	0	1	NA
KHDRBS2-OT	0.068127	0	5.26765	0	1	NA
KHDRBS3	1358.63	2.25975	0.162493	7.7526	9.00304e-15	6.70046e-13
KHK	276.083	-2.29379	0.199754	-6.4769	9.36267e-11	4.84738e-09
KHNYN	1362.33	0.191877	0.11447	0	1	1
KHSRP	9432.14	0.416617	0.0650327	0	1	1
KHSRPP1	13.0492	0	5.26765	0	1	1
KIAA0040	2322.44	-0.362237	0.167533	0	1	1
KIAA0087	1.52965	-0.0580486	1.63522	0	1	NA
KIAA0100	6524.72	-0.261337	0.053314	0	1	1
KIAA0232	944.504	-1.08634	0.201097	-0.429345	0.667672	1
KIAA0319	417.809	0.391658	0.121917	0	1	1
KIAA0319L	1492.88	-0.389001	0.135411	0	1	1
KIAA0355	666.861	1.17532	0.249105	0.703781	0.481569	1
KIAA0391	1102.31	-0.737036	0.0847813	0	1	1
KIAA0408	2.98029	1.26186	2.09905	0.124752	0.90072	1
KIAA0513	283.056	-1.5464	0.238455	-2.29141	0.0219397	0.262916
KIAA0556	789.956	0.522544	0.134739	0	1	1
KIAA0586	362.863	-1.73334	0.179317	-4.08964	4.32041e-05	0.00106922
KIAA0753	528.378	0.947582	0.160923	0	1	1
KIAA0825	144.71	-1.52805	0.157495	-3.35278	0.00080003	0.0150338
KIAA0895	220.324	-0.738401	0.174262	0	1	1
KIAA0895L	393.627	-2.06127	0.151795	-6.99145	2.72053e-12	1.65908e-10
KIAA0895LP1	0.757275	-0.426275	2.1247	0	1	NA
KIAA0930	4232.9	-0.268721	0.0875201	0	1	1
KIAA1024	75.8825	1.22698	0.340531	0.666533	0.505071	1
KIAA1024L	0.922171	-0.72963	2.38005	0	1	NA
KIAA1109	981.857	0.539984	0.242689	0	1	1
KIAA1143	1544.63	1.05348	0.117857	0.453791	0.649979	1
KIAA1147	527.019	0.793877	0.171033	0	1	1
KIAA1191	3663.48	1.06601	0.0443749	1.48765	0.136842	1
KIAA1210	0.830556	1.17081	2.28218	0.0748439	0.940339	NA
KIAA1211	425.716	0.61594	0.225252	0	1	1
KIAA1211L	115.88	-6.40269	1.22278	-4.41836	9.94531e-06	0.000275413
KIAA1217	1127.53	0.626948	0.131604	0	1	1
KIAA1257	47.4262	-0.624146	0.515527	0	1	1
KIAA1324	42.1241	-4.1469	0.665103	-4.73145	2.22923e-06	6.89964e-05
KIAA1324L	327.518	-0.0181111	0.227895	0	1	1
KIAA1328	183.178	0.618804	0.190718	0	1	1
KIAA1522	3831.37	0.192153	0.0554476	0	1	1
KIAA1549	1419.28	0.0238537	0.140502	0	1	1
KIAA1549L	15.8679	-0.0908023	0.50086	0	1	1
KIAA1551	562.099	0.39678	0.180923	0	1	1
KIAA1586	301.677	-0.178174	0.170567	0	1	1
KIAA1614	49.0833	-0.255752	0.584082	0	1	1
KIAA1614-AS1	22.0242	-1.54207	0.487787	-1.11129	0.266443	1
KIAA1671	1580.87	-0.0147991	0.104414	0	1	1
KIAA1755	2.58325	1.21238	1.4494	0.146533	0.883501	1
KIAA1841	316.102	-0.104131	0.285638	0	1	1
KIAA1958	244.737	0.893254	0.238867	0	1	1
KIAA2012	7.98325	-0.450362	0.701533	0	1	1
KIAA2013	3236.87	0.185826	0.112899	0	1	1
KIAA2026	503.414	0.488654	0.304169	0	1	1
KIDINS220	1338.53	0.333488	0.197102	0	1	1
KIF11	1299.09	-0.600459	0.174074	0	1	1
KIF12	20.1563	-3.68317	1.17564	-2.2823	0.0224715	0.268127
KIF13A	1340.8	0.133729	0.122721	0	1	1
KIF13B	562.851	1.71136	0.199975	3.55725	0.000374763	0.00766069
KIF14	559.492	-0.0823983	0.337554	0	1	1
KIF15	518.201	-0.397468	0.275361	0	1	1
KIF16B	370.391	0.482653	0.243794	0	1	1
KIF17	36.9763	1.1883	0.521547	0.361038	0.718071	1
KIF18A	426.194	-0.402457	0.206202	0	1	1
KIF18B	889.777	-0.0995409	0.22895	0	1	1
KIF18BP1	0	NA	NA	NA	NA	NA
KIF19	3.03057	2.20057	1.27021	0.945175	0.34457	1
KIF1A	50.4189	0.162194	0.483062	0	1	1
KIF1B	1750.17	-0.179551	0.151084	0	1	1
KIF1BP	1074.37	-0.175114	0.0674695	0	1	1
KIF1C	9716.12	0.3193	0.0726948	0	1	1
KIF20A	1696.36	-1.70938	0.15562	-4.55838	5.15495e-06	0.000150104
KIF20B	783.207	-0.679538	0.183844	0	1	1
KIF21A	958.236	-0.301128	0.155765	0	1	1
KIF21B	588.608	0.380767	0.191182	0	1	1
KIF22	2702.11	-0.0356685	0.100895	0	1	1
KIF23	1921	0.220753	0.159931	0	1	1
KIF24	285.772	-0.590923	0.156752	0	1	1
KIF25	3.18012	-0.865086	1.81382	0	1	1
KIF25-AS1	1.32062	3.86626	2.05414	1.39536	0.162909	NA
KIF26A	3039.79	0.398137	0.0687301	0	1	1
KIF26B	23.3174	-0.260094	0.899287	0	1	1
KIF26B-AS1	0.195502	-0.733861	5.26765	0	1	NA
KIF27	51.3599	1.11027	0.274499	0.401698	0.687907	1
KIF28P	6.72061	0.402621	0.859851	0	1	1
KIF2A	1321.52	0.186037	0.125422	0	1	1
KIF2B	0	NA	NA	NA	NA	NA
KIF2C	1782.28	-0.175354	0.0567469	0	1	1
KIF3A	429.301	0.363466	0.2321	0	1	1
KIF3AP1	0	NA	NA	NA	NA	NA
KIF3B	1789.79	0.301362	0.0670178	0	1	1
KIF3C	333.301	-1.37628	0.164112	-2.29283	0.0218576	0.262071
KIF4A	1483.83	-0.476236	0.063347	0	1	1
KIF4B	1.83681	1.45557	1.31935	0.345302	0.729867	NA
KIF4CP	0	NA	NA	NA	NA	NA
KIF5A	49.2394	-5.6085	1.27206	-3.62287	0.000291352	0.00610356
KIF5B	7039.92	0.733274	0.134783	0	1	1
KIF5C	141.145	0.6653	0.23301	0	1	1
KIF6	7.46652	0.796245	1.04713	0	1	1
KIF7	823.252	0.78773	0.108526	0	1	1
KIF9	175.127	0.0479889	0.238504	0	1	1
KIF9-AS1	116.566	0.130948	0.212884	0	1	1
KIFAP3	579.497	-0.105393	0.0848515	0	1	1
KIFC1	1165.78	-0.827279	0.101419	0	1	1
KIFC2	1451.32	0.141066	0.125131	0	1	1
KIFC3	4122.59	1.93598	0.0751101	12.4614	1.21244e-35	2.63764e-33
KIN	258.001	0.67325	0.198315	0	1	1
KIR2DL1	0	NA	NA	NA	NA	NA
KIR2DL2	0.0667031	1.19617	5.26765	0.0372398	0.970294	NA
KIR2DL3	0	NA	NA	NA	NA	NA
KIR2DL4	1.45705	-0.771926	1.60868	0	1	NA
KIR2DL5A	7.91009	-0.769436	1.25776	0	1	1
KIR2DL5B	0	NA	NA	NA	NA	NA
KIR2DP1	0	NA	NA	NA	NA	NA
KIR2DS1	0	NA	NA	NA	NA	NA
KIR2DS2	0	NA	NA	NA	NA	NA
KIR2DS3	0	NA	NA	NA	NA	NA
KIR2DS4	0	NA	NA	NA	NA	NA
KIR2DS5	0	NA	NA	NA	NA	NA
KIR3DL1	0.171161	0.232363	5.26765	0	1	NA
KIR3DL2	0.048157	0	5.26765	0	1	NA
KIR3DL3	0	NA	NA	NA	NA	NA
KIR3DP1	12.0062	-1.1129	0.692993	-0.162924	0.870579	1
KIR3DS1	0.154376	0.208319	5.26765	0	1	NA
KIR3DX1	4.69792	0.352653	0.950725	0	1	1
KIRREL1	2383.7	-0.135957	0.130009	0	1	1
KIRREL1-IT1	0.763865	-1.73665	2.4078	-0.305943	0.759648	NA
KIRREL2	4.49148	-1.20819	1.07724	-0.193263	0.846753	1
KIRREL3	32.4869	-0.161127	0.306135	0	1	1
KIRREL3-AS1	0.171965	1.20125	5.26765	0.0382042	0.969525	NA
KIRREL3-AS2	0.127901	0	5.26765	0	1	NA
KIRREL3-AS3	0	NA	NA	NA	NA	NA
KISS1	4.47233	-1.79908	1.71345	-0.466359	0.640959	1
KISS1R	24.8715	-2.9537	1.33207	-1.46667	0.142467	1
KIT	89.6172	0.184511	0.270852	0	1	1
KITLG	2405.77	1.08828	0.153724	0.574251	0.565798	1
KIZ	332.032	1.38603	0.154052	2.50582	0.0122169	0.16183
KIZ-AS1	7.08603	0.680929	0.753632	0	1	1
KL	0.208401	1.19696	5.26765	0.0373913	0.970173	NA
KLB	5.4063	1.01452	0.817865	0.0177518	0.985837	1
KLC1	2555.54	-0.194027	0.0784579	0	1	1
KLC2	4203.69	1.16334	0.0612432	2.667	0.00765317	0.109176
KLC3	216.232	2.11721	0.251764	4.43753	9.09973e-06	0.000253549
KLC4	564.472	-0.486249	0.0909045	0	1	1
KLF1	5.39352	-1.14589	0.990633	-0.14727	0.882919	1
KLF10	2147.58	-0.0272197	0.0543705	0	1	1
KLF11	797.634	1.28807	0.16425	1.75387	0.0794525	0.731332
KLF12	276.437	-1.29903	0.248181	-1.20488	0.22825	1
KLF13	4606.75	1.10122	0.140588	0.719979	0.471538	1
KLF14	11.5275	1.99752	0.680099	1.46673	0.14245	1
KLF15	183.626	1.62307	0.219631	2.8369	0.00455538	0.0698275
KLF16	2136.81	2.14622	0.090421	12.6764	7.98883e-37	1.80747e-34
KLF17	10.2518	-1.62229	0.649954	-0.957444	0.338343	1
KLF17P1	0.048157	0	5.26765	0	1	NA
KLF18	0.600501	2.06546	3.39883	0.313477	0.753918	NA
KLF2	905.784	0.585032	0.118189	0	1	1
KLF2P1	0.771774	-0.735595	3.8069	0	1	NA
KLF2P2	0.0963139	0	5.26765	0	1	NA
KLF2P3	0	NA	NA	NA	NA	NA
KLF2P4	0.630553	1.18488	2.9767	0.0621087	0.950476	NA
KLF3	2007.27	0.487025	0.111231	0	1	1
KLF3-AS1	37.5626	0.0781892	0.339011	0	1	1
KLF3P1	0.487159	0	3.63129	0	1	NA
KLF3P2	0	NA	NA	NA	NA	NA
KLF4	2495.2	-0.0507649	0.150895	0	1	1
KLF4P1	0.0525918	0	5.26765	0	1	NA
KLF5	5726.03	0.262815	0.146111	0	1	1
KLF6	2080.3	0.987081	0.140721	0	1	1
KLF7	555.851	0.359757	0.328105	0	1	1
KLF7-IT1	1.25958	2.97263	1.82277	1.08221	0.279157	NA
KLF7P1	0.0532674	0	5.26765	0	1	NA
KLF8	13.6454	0.0529726	0.639901	0	1	1
KLF8P1	0	NA	NA	NA	NA	NA
KLF9	676.481	0.00156813	0.092214	0	1	1
KLHDC1	22.5196	0.565441	0.334812	0	1	1
KLHDC10	1164.57	0.895721	0.110965	0	1	1
KLHDC2	1265.26	0.30969	0.0661258	0	1	1
KLHDC3	1596.19	0.293189	0.0987143	0	1	1
KLHDC4	1216.74	0.677238	0.117459	0	1	1
KLHDC7A	28.3121	-2.65833	1.31126	-1.26469	0.205983	1
KLHDC7B	56.7979	-4.00202	0.628076	-4.77971	1.75549e-06	5.49348e-05
KLHDC8A	1.92927	-1.29582	1.6142	-0.183263	0.854591	NA
KLHDC8B	262.846	0.202142	0.21824	0	1	1
KLHDC9	84.3947	0.0772496	0.192713	0	1	1
KLHL1	5.1228	-1.42127	0.788113	-0.534534	0.592972	1
KLHL10	2.39416	-0.190619	1.29402	0	1	NA
KLHL11	95.1126	-0.300632	0.2918	0	1	1
KLHL12	1049.5	-0.0245647	0.0739664	0	1	1
KLHL13	926.937	-1.76407	0.0785757	-9.72402	2.38179e-22	2.97724e-20
KLHL14	0	NA	NA	NA	NA	NA
KLHL15	502.304	-0.934676	0.140353	0	1	1
KLHL17	714.422	0.501459	0.10868	0	1	1
KLHL18	774.683	0.273484	0.143455	0	1	1
KLHL2	796.077	0.77014	0.128893	0	1	1
KLHL20	457.362	-0.510685	0.133391	0	1	1
KLHL21	3361.97	2.5779	0.144257	10.9381	7.57521e-28	1.25102e-25
KLHL22	453.321	-0.405473	0.130365	0	1	1
KLHL23	602.402	0.613668	0.141072	0	1	1
KLHL24	699.193	1.46387	0.207792	2.23238	0.0255898	0.298284
KLHL25	204.378	-0.563401	0.209217	0	1	1
KLHL26	508.157	0.5278	0.142842	0	1	1
KLHL28	173.518	-0.616483	0.223823	0	1	1
KLHL29	663.084	1.3303	0.0878582	3.75947	0.000170273	0.00374022
KLHL2P1	0.354482	1.20528	4.39607	0.0466957	0.962756	NA
KLHL3	37.2553	-0.135113	0.351069	0	1	1
KLHL30	49.1548	-1.38417	0.254359	-1.51035	0.130954	1
KLHL31	28.8676	-1.42458	0.513063	-0.827532	0.407936	1
KLHL32	4.60858	0.95024	1.34371	0	1	1
KLHL33	3.05118	-0.228765	1.04271	0	1	1
KLHL34	0.788254	-3.40896	2.58937	-0.930326	0.352203	NA
KLHL35	247.31	0.844294	0.186703	0	1	1
KLHL36	844.376	1.46481	0.112496	4.13184	3.59875e-05	0.000905691
KLHL38	8.08066	-1.62721	0.737786	-0.850129	0.395253	1
KLHL4	27.2862	1.69577	1.48282	0.469222	0.638911	1
KLHL40	0	NA	NA	NA	NA	NA
KLHL41	4.4271	-2.31462	1.6528	-0.795386	0.426389	1
KLHL42	1163.88	0.833264	0.0954693	0	1	1
KLHL5	3198.12	1.39509	0.0992653	3.98013	6.88776e-05	0.00164037
KLHL6	6.59169	0.234387	0.62136	0	1	1
KLHL6-AS1	1.85797	-3.27292	1.96203	-1.15845	0.24668	NA
KLHL7	965.291	0.725957	0.106896	0	1	1
KLHL7-DT	25.6617	-0.502985	0.397318	0	1	1
KLHL8	443.596	0.170691	0.155202	0	1	1
KLHL9	1322.86	-0.709575	0.0660933	0	1	1
KLK1	80.805	-2.9191	0.472051	-4.06545	4.79391e-05	0.00117638
KLK10	405.082	-2.02223	0.600837	-1.70134	0.0888796	0.793881
KLK11	2.63845	-1.53912	1.57428	-0.342456	0.732008	1
KLK12	0.0475791	0	5.26765	0	1	NA
KLK13	0.120727	0	5.26765	0	1	NA
KLK14	16.365	1.17951	0.468941	0.382805	0.701864	1
KLK15	1.39682	1.3611	2.53028	0.142712	0.886517	NA
KLK2	1.35573	2.98459	1.78274	1.11322	0.265613	NA
KLK3	1.77661	1.1728	3.53556	0.0488743	0.961019	NA
KLK4	38.3254	-0.11883	0.770146	0	1	1
KLK5	2.16208	-2.87196	1.64563	-1.13753	0.255316	NA
KLK6	134.926	0	1.68358	0	1	1
KLK7	31.3896	-1.81617	1.57514	-0.51816	0.604346	1
KLK8	30.7642	0	2.87006	0	1	1
KLK9	0.154437	-1.61357	5.2375	-0.117149	0.906742	NA
KLKB1	6.20886	2.0759	1.7211	0.625124	0.53189	1
KLKP1	0.437298	-2.19374	4.32393	-0.276079	0.782488	NA
KLLN	38.6402	-0.273805	0.329485	0	1	1
KLRA1P	25.3861	-1.39432	0.65413	-0.602823	0.546626	1
KLRB1	0.163212	-0.730558	5.26765	0	1	NA
KLRC1	7.84014	-1.6934	0.718302	-0.965335	0.334377	1
KLRC2	193.608	0.47042	0.169991	0	1	1
KLRC3	32.165	0.402553	0.367936	0	1	1
KLRC4	8.59425	-1.05902	0.701571	-0.0841205	0.932961	1
KLRC4-KLRK1	9.17726	0.158385	0.562341	0	1	1
KLRD1	44.9926	0.522979	0.605207	0	1	1
KLRF1	6.31164	-0.649888	1.06751	0	1	1
KLRF2	0	NA	NA	NA	NA	NA
KLRG1	29.2729	-3.20378	0.663073	-3.32359	0.00088868	0.0164268
KLRG2	35.4571	0.490769	0.263658	0	1	1
KLRK1	25.5318	-0.0253942	0.361599	0	1	1
KMO	9.62493	-0.331674	1.06323	0	1	1
KMT2A	1726.85	1.17139	0.154861	1.10675	0.268403	1
KMT2B	1944.86	1.79132	0.146567	5.39899	6.70156e-08	2.5612e-06
KMT2C	917.616	-0.000627246	0.260084	0	1	1
KMT2D	3080.15	0.636653	0.148826	0	1	1
KMT2E	1209.53	-0.254497	0.22699	0	1	1
KMT2E-AS1	56.027	-0.900886	0.319337	0	1	1
KMT5A	2063.7	0.896235	0.0805963	0	1	1
KMT5B	1006.68	1.19849	0.0828698	2.39524	0.0166094	0.208655
KMT5C	401.56	0.0679023	0.145373	0	1	1
KNCN	0.188569	0	5.26765	0	1	NA
KNDC1	131.054	-0.926877	0.277091	0	1	1
KNG1	2.83619	0	3.15168	0	1	1
KNL1	712.773	-0.902465	0.257199	0	1	1
KNOP1	1240.66	0.0615193	0.0945827	0	1	1
KNOP1P1	0	NA	NA	NA	NA	NA
KNOP1P2	0.329626	1.19516	4.53532	0.0430321	0.965676	NA
KNOP1P3	0	NA	NA	NA	NA	NA
KNOP1P4	0.100752	0	5.26765	0	1	NA
KNOP1P5	0.197732	0	5.26765	0	1	NA
KNSTRN	1188.05	0.0428296	0.0697063	0	1	1
KNTC1	1272.92	-0.247555	0.252663	0	1	1
KP420438.1	1.17295	-1.05777	2.25047	-0.0256716	0.979519	NA
KP420439.1	0	NA	NA	NA	NA	NA
KP420439.2	1.17295	-1.05777	2.25047	-0.0256716	0.979519	NA
KP420440.1	0	NA	NA	NA	NA	NA
KP420440.2	0	NA	NA	NA	NA	NA
KP420440.3	0	NA	NA	NA	NA	NA
KP420440.4	0	NA	NA	NA	NA	NA
KP420441.1	0.0504452	-0.729459	5.26765	0	1	NA
KP420441.2	0	NA	NA	NA	NA	NA
KP420441.3	0	NA	NA	NA	NA	NA
KP420442.1	0	NA	NA	NA	NA	NA
KP420444.1	0	NA	NA	NA	NA	NA
KPNA1	1709.69	-0.0328365	0.0814101	0	1	1
KPNA2	6772.18	-0.496308	0.0521533	0	1	1
KPNA2P1	0.0974974	0	5.26765	0	1	NA
KPNA2P2	0.105695	-0.729013	5.26765	0	1	NA
KPNA2P3	25.5056	1.03503	0.599157	0.0584706	0.953374	1
KPNA3	1743.33	-0.0794075	0.070418	0	1	1
KPNA4	3166.18	0.926695	0.129112	0	1	1
KPNA5	268.556	-0.188635	0.21292	0	1	1
KPNA6	3171.07	-0.135086	0.0594262	0	1	1
KPNA7	3.34846	-3.13051	1.39724	-1.5248	0.12731	1
KPNB1	15406.9	0.078869	0.0530402	0	1	1
KPRP	0.119005	1.19695	5.26765	0.0373892	0.970175	NA
KPTN	296.451	-0.584692	0.168943	0	1	1
KRAS	1735.59	0.249331	0.143923	0	1	1
KRASP1	0	NA	NA	NA	NA	NA
KRBA1	251.394	1.21093	0.123526	1.70755	0.0877196	0.785691
KRBA2	29.4975	-1.04308	0.441941	-0.0974699	0.922353	1
KRBOX1	0.11852	1.19929	5.26765	0.0378335	0.96982	NA
KRBOX1-AS1	0	NA	NA	NA	NA	NA
KRBOX4	392.091	0.932842	0.0932948	0	1	1
KRCC1	291.351	0.800474	0.160534	0	1	1
KREMEN1	593.524	-0.198452	0.251877	0	1	1
KREMEN2	251.592	-1.33499	0.204619	-1.63716	0.101598	0.875254
KRI1	1210.63	0.586577	0.0923819	0	1	1
KRIT1	734.982	-0.35057	0.217948	0	1	1
KRR1	1540.78	-0.0462827	0.111302	0	1	1
KRR1P1	0.972236	-2.24515	2.1879	-0.569107	0.569283	NA
KRT1	0.393386	-2.43022	5.20776	-0.274633	0.783598	NA
KRT10	1627.59	-0.249959	0.151985	0	1	1
KRT12	5.55971	0.0916584	0.725145	0	1	1
KRT125P	0	NA	NA	NA	NA	NA
KRT126P	0	NA	NA	NA	NA	NA
KRT127P	0.0501138	-0.727307	5.26765	0	1	NA
KRT128P	0	NA	NA	NA	NA	NA
KRT13	95.0975	-0.338161	0.321271	0	1	1
KRT14	15.931	0.934211	0.606041	0	1	1
KRT15	219.327	-1.73055	0.3741	-1.95283	0.0508399	0.518599
KRT16	44.9292	0.119018	0.367654	0	1	1
KRT16P1	0.315762	-0.653407	4.62923	0	1	NA
KRT16P2	0.168325	0	5.26765	0	1	NA
KRT16P3	0.357757	0.389326	3.6674	0	1	NA
KRT16P4	0.878946	0.1508	3.88707	0	1	NA
KRT16P5	0	NA	NA	NA	NA	NA
KRT16P6	0.241385	0	5.26765	0	1	NA
KRT17	45234.9	2.64686	0.0461069	35.7184	2.05059e-279	1.15987e-275
KRT17P1	1.66654	1.71453	1.33317	0.535962	0.591985	NA
KRT17P2	0.118472	-1.75226	5.22631	-0.143936	0.885551	NA
KRT17P3	0.809126	2.35193	3.00076	0.45053	0.652328	NA
KRT17P4	1.13254	0	2.57835	0	1	NA
KRT17P5	0.894311	-3.21919	1.77647	-1.24922	0.211586	NA
KRT17P6	0.731399	2.0815	2.49724	0.433078	0.664958	NA
KRT17P7	0.451536	-1.75275	4.39057	-0.171447	0.863872	NA
KRT17P8	0.155324	0	5.26765	0	1	NA
KRT18	33281.7	-0.688046	0.217464	0	1	1
KRT18P1	0.637324	-0.731965	2.91761	0	1	NA
KRT18P10	0.182341	-0.730338	5.26765	0	1	NA
KRT18P11	1.35986	-0.359748	1.65176	0	1	NA
KRT18P12	0.105184	0	5.26765	0	1	NA
KRT18P13	0.479037	0	4.12862	0	1	NA
KRT18P14	0.219555	0	5.26765	0	1	NA
KRT18P15	0.790752	1.1994	2.41358	0.0826148	0.934158	NA
KRT18P16	0.23157	0	5.26765	0	1	NA
KRT18P17	0.547924	0	2.94252	0	1	NA
KRT18P18	0.150095	0	5.26765	0	1	NA
KRT18P19	0.163199	0	5.26765	0	1	NA
KRT18P2	0.140886	0	5.26765	0	1	NA
KRT18P20	0.227588	-0.730554	5.26765	0	1	NA
KRT18P21	0.698357	0	2.84817	0	1	NA
KRT18P22	0.139721	0	5.26765	0	1	NA
KRT18P23	0.720993	0	2.76908	0	1	NA
KRT18P24	0.0715951	0	5.26765	0	1	NA
KRT18P25	0.668691	1.19964	4.12508	0.0483962	0.9614	NA
KRT18P26	0	NA	NA	NA	NA	NA
KRT18P27	0.154063	-0.730354	5.26765	0	1	NA
KRT18P28	0.20627	0	5.26765	0	1	NA
KRT18P29	0.0941266	0	5.26765	0	1	NA
KRT18P3	0.140886	0	5.26765	0	1	NA
KRT18P31	1.83718	1.09362	1.29076	0.0725337	0.942177	NA
KRT18P32	0.124836	0	5.26765	0	1	NA
KRT18P33	1.51808	-0.213112	1.31239	0	1	NA
KRT18P34	4.79414	-0.128203	0.83087	0	1	1
KRT18P35	0	NA	NA	NA	NA	NA
KRT18P36	0.068127	0	5.26765	0	1	NA
KRT18P37	0.26774	-0.731907	5.26765	0	1	NA
KRT18P38	0.103557	0	5.26765	0	1	NA
KRT18P39	0	NA	NA	NA	NA	NA
KRT18P4	1.85945	1.7156	1.91978	0.372752	0.709333	NA
KRT18P40	0.212482	0	5.26765	0	1	NA
KRT18P41	6.10297	1.47931	0.730429	0.656208	0.51169	1
KRT18P42	0	NA	NA	NA	NA	NA
KRT18P43	0.264013	0	5.26765	0	1	NA
KRT18P44	0.0756624	0	5.26765	0	1	NA
KRT18P45	0.0951583	0	5.26765	0	1	NA
KRT18P46	0.0532674	0	5.26765	0	1	NA
KRT18P47	0.280878	2.07096	5.23666	0.204511	0.837954	NA
KRT18P48	2.5265	-0.332811	1.09624	0	1	1
KRT18P49	0.0525918	0	5.26765	0	1	NA
KRT18P5	7.05951	1.93496	0.608915	1.53545	0.124674	1
KRT18P50	0	NA	NA	NA	NA	NA
KRT18P51	0.136254	0	5.26765	0	1	NA
KRT18P52	0.15273	0	5.26765	0	1	NA
KRT18P53	0.068127	0	5.26765	0	1	NA
KRT18P54	0	NA	NA	NA	NA	NA
KRT18P55	0.338629	-2.84451	4.35881	-0.423168	0.672173	NA
KRT18P56	0.14692	0	5.26765	0	1	NA
KRT18P57	0.208871	0	5.26765	0	1	NA
KRT18P58	0.0475791	0	5.26765	0	1	NA
KRT18P59	3.0237	-0.157374	1.21866	0	1	1
KRT18P6	0.268905	-1.68116	4.70599	-0.144744	0.884913	NA
KRT18P60	0	NA	NA	NA	NA	NA
KRT18P61	0.227542	2.16629	5.23009	0.222997	0.823538	NA
KRT18P62	0.300196	-0.638295	5.23668	0	1	NA
KRT18P63	1.34497	-2.59448	2.09462	-0.761226	0.446522	NA
KRT18P64	0.190407	1.96883	5.24396	0.184752	0.853424	NA
KRT18P65	0.12756	0	5.26765	0	1	NA
KRT18P66	0.0517783	0	5.26765	0	1	NA
KRT18P67	0.23454	0.231843	5.26765	0	1	NA
KRT18P68	0.863578	0.193379	2.21732	0	1	NA
KRT18P7	0.666974	1.18948	3.05196	0.0620839	0.950496	NA
KRT18P8	0.0525918	0	5.26765	0	1	NA
KRT18P9	0	NA	NA	NA	NA	NA
KRT19	11678.5	-0.488506	0.161691	0	1	1
KRT19P1	0.158138	0	5.26765	0	1	NA
KRT19P2	0.0457238	0	5.26765	0	1	NA
KRT19P3	0.0517783	0	5.26765	0	1	NA
KRT19P4	0	NA	NA	NA	NA	NA
KRT19P6	0	NA	NA	NA	NA	NA
KRT2	3.00886	0	2.51185	0	1	1
KRT20	24.6283	-2.75516	1.13193	-1.55058	0.121002	0.99479
KRT222	21.1767	-3.99474	1.37631	-2.17592	0.029561	0.335752
KRT223P	0.634228	-0.435571	2.28507	0	1	NA
KRT23	6.48506	-0.159966	1.1793	0	1	1
KRT24	0.103557	0	5.26765	0	1	NA
KRT25	0	NA	NA	NA	NA	NA
KRT26	0.314757	0.232262	5.26765	0	1	NA
KRT27	0.0521462	0	5.26765	0	1	NA
KRT28	0.0517783	0	5.26765	0	1	NA
KRT3	6.34248	-2.66453	1.39977	-1.18915	0.23438	1
KRT31	2.33511	-0.731207	3.2619	0	1	NA
KRT32	41.266	1.19872	1.71873	0.115619	0.907955	1
KRT33A	0.250306	0	5.26765	0	1	NA
KRT33B	1.04811	3.14968	2.0427	1.05237	0.292629	NA
KRT34	23.6941	1.75514	0.439359	1.71874	0.0856621	0.774313
KRT35	1.69927	0	5.26765	0	1	NA
KRT36	2.93545	-3.4468	1.54602	-1.58265	0.113502	0.950755
KRT37	5.11016	0	3.23643	0	1	1
KRT38	5.63953	1.19797	1.97352	0.100312	0.920096	1
KRT39	2.93728	-0.74909	2.20184	0	1	1
KRT4	4.93322	-1.77293	1.44078	-0.536466	0.591636	1
KRT40	2.17656	-3.42373	1.44059	-1.68245	0.0924813	NA
KRT41P	0.36439	0	5.26765	0	1	NA
KRT42P	3.34136	1.05959	1.09842	0.0542552	0.956732	1
KRT43P	0.301404	0	5.26765	0	1	NA
KRT5	4.13864	-0.981859	1.25737	0	1	1
KRT6A	131.86	-3.05166	0.275575	-7.44501	9.69343e-14	6.6864e-12
KRT6B	5.7931	-0.0776544	1.15729	0	1	1
KRT6C	0.251809	-1.11827	5.26728	-0.0224539	0.982086	NA
KRT7	23260	0.0636963	0.265917	0	1	1
KRT7-AS	187.059	-0.457162	0.130016	0	1	1
KRT71	4.60436	0.233906	1.94674	0	1	1
KRT72	0.875473	0	3.30967	0	1	NA
KRT73	0.284849	0	5.26765	0	1	NA
KRT73-AS1	0.733733	-1.22143	2.60048	-0.0851499	0.932142	NA
KRT74	0.224505	-1.71789	5.20803	-0.137843	0.890364	NA
KRT75	1.73132	2.93794	1.53831	1.25979	0.207746	NA
KRT76	0.249628	-1.56484	5.23919	-0.10781	0.914146	NA
KRT77	0.18092	0	5.26765	0	1	NA
KRT78	5.42142	-3.70195	1.20371	-2.24468	0.0247885	0.29014
KRT79	0.303499	0	5.26765	0	1	NA
KRT8	74395.6	-1.73154	0.192106	-3.80799	0.000140103	0.00312607
KRT80	7888.73	0.38552	0.0421481	0	1	1
KRT81	46.0827	-2.02057	0.402046	-2.53845	0.0111345	0.149684
KRT82	0.2477	0	5.26765	0	1	NA
KRT83	4.51638	-2.33303	1.13909	-1.17025	0.2419	1
KRT84	0.485868	0.164072	2.91682	0	1	NA
KRT85	0.295749	0	4.67968	0	1	NA
KRT86	157.671	-0.847748	0.166148	0	1	1
KRT87P	25.6501	-1.02251	0.320512	-0.0702421	0.944001	1
KRT89P	1.09692	0.117811	2.59562	0	1	NA
KRT8P1	0.0517783	0	5.26765	0	1	NA
KRT8P10	0.366433	-1.58102	3.05823	-0.189986	0.84932	NA
KRT8P11	0.696195	-0.731502	2.65075	0	1	NA
KRT8P12	184.622	0.112383	0.185612	0	1	1
KRT8P13	0.0475791	0	5.26765	0	1	NA
KRT8P14	1.32934	2.13642	2.19279	0.518251	0.604283	NA
KRT8P15	0.631299	0.199627	2.12028	0	1	NA
KRT8P17	0.449382	-1.65019	2.98243	-0.218008	0.827423	NA
KRT8P18	1.78417	-1.18843	1.38449	-0.136097	0.891745	NA
KRT8P19	0.0715951	0	5.26765	0	1	NA
KRT8P2	0.121232	0	5.26765	0	1	NA
KRT8P20	0.220449	0	5.26765	0	1	NA
KRT8P21	0.149541	0	5.26765	0	1	NA
KRT8P22	0.0663911	1.19617	5.26765	0.0372398	0.970294	NA
KRT8P23	0.334359	0	5.26765	0	1	NA
KRT8P24	0.100174	0	5.26765	0	1	NA
KRT8P25	0.0457238	0	5.26765	0	1	NA
KRT8P26	0.961544	2.08413	1.9156	0.565949	0.571429	NA
KRT8P27	0.0525918	0	5.26765	0	1	NA
KRT8P28	0	NA	NA	NA	NA	NA
KRT8P29	0.496584	-2.23885	2.90303	-0.426743	0.669566	NA
KRT8P3	46.3981	-1.63401	0.440635	-1.43885	0.150192	1
KRT8P30	0.765689	-0.737872	2.4929	0	1	NA
KRT8P31	0.389262	0.231335	3.66068	0	1	NA
KRT8P32	0.935065	-2.17088	2.05339	-0.570216	0.568531	NA
KRT8P33	79.2973	0.765919	0.180269	0	1	1
KRT8P34	0.0501138	-0.727307	5.26765	0	1	NA
KRT8P35	0.636259	0	5.26765	0	1	NA
KRT8P36	5.92697	-0.453146	0.750453	0	1	1
KRT8P37	0.604823	-1.64457	2.32333	-0.277435	0.781446	NA
KRT8P38	0.162568	0	5.26765	0	1	NA
KRT8P39	4.548	0.745599	0.785641	0	1	1
KRT8P4	0.0880716	0	5.26765	0	1	NA
KRT8P40	0	NA	NA	NA	NA	NA
KRT8P41	0.825559	0.847813	1.94814	0	1	NA
KRT8P42	13.3856	1.07298	0.507323	0.143857	0.885613	1
KRT8P43	1.44219	1.95447	1.62226	0.588361	0.55629	NA
KRT8P44	0	NA	NA	NA	NA	NA
KRT8P45	1.99674	-0.725287	1.57785	0	1	NA
KRT8P46	14.6187	3.43675	0.477429	5.1039	3.32722e-07	1.15231e-05
KRT8P47	1.6038	-5.19903	2.2407	-1.87398	0.0609335	NA
KRT8P48	0.829824	-3.25348	2.30219	-0.978838	0.32766	NA
KRT8P49	1.0916	-1.71772	2.37291	-0.302463	0.762299	NA
KRT8P5	0.729572	0.233319	2.28532	0	1	NA
KRT8P50	5.13693	2.49003	0.870842	1.71102	0.0870773	0.782727
KRT8P51	1.32857	2.1209	1.80703	0.620299	0.535061	NA
KRT8P6	0.0521462	0	5.26765	0	1	NA
KRT8P7	0.245417	0.233501	5.26765	0	1	NA
KRT8P8	2.17094	-3.20617	1.87141	-1.17888	0.238446	NA
KRT8P9	0.172385	0.231965	5.26765	0	1	NA
KRT9	10.2545	-0.245893	0.60197	0	1	1
KRT90P	0	NA	NA	NA	NA	NA
KRTAP1-1	0.747806	0	5.26765	0	1	NA
KRTAP1-3	0.0517783	0	5.26765	0	1	NA
KRTAP1-4	0	NA	NA	NA	NA	NA
KRTAP1-5	0.58641	2.55253	4.0572	0.38266	0.701972	NA
KRTAP10-1	0	NA	NA	NA	NA	NA
KRTAP10-10	0	NA	NA	NA	NA	NA
KRTAP10-11	0	NA	NA	NA	NA	NA
KRTAP10-12	0	NA	NA	NA	NA	NA
KRTAP10-13P	0	NA	NA	NA	NA	NA
KRTAP10-2	0.467556	-0.425009	5.26765	0	1	NA
KRTAP10-3	0.147002	0	5.26765	0	1	NA
KRTAP10-4	0.068127	0	5.26765	0	1	NA
KRTAP10-5	0	NA	NA	NA	NA	NA
KRTAP10-6	0	NA	NA	NA	NA	NA
KRTAP10-7	0	NA	NA	NA	NA	NA
KRTAP10-8	0	NA	NA	NA	NA	NA
KRTAP10-9	0	NA	NA	NA	NA	NA
KRTAP11-1	0	NA	NA	NA	NA	NA
KRTAP12-1	0	NA	NA	NA	NA	NA
KRTAP12-2	0	NA	NA	NA	NA	NA
KRTAP12-3	0	NA	NA	NA	NA	NA
KRTAP12-4	0	NA	NA	NA	NA	NA
KRTAP12-6P	0	NA	NA	NA	NA	NA
KRTAP13-1	0.382919	0.0430858	4.39088	0	1	NA
KRTAP13-2	0.466687	-0.786339	3.4044	0	1	NA
KRTAP13-3	0	NA	NA	NA	NA	NA
KRTAP13-4	0	NA	NA	NA	NA	NA
KRTAP13-5P	0	NA	NA	NA	NA	NA
KRTAP13-6P	0	NA	NA	NA	NA	NA
KRTAP15-1	0	NA	NA	NA	NA	NA
KRTAP16-1	0	NA	NA	NA	NA	NA
KRTAP17-1	0.403784	0	5.26765	0	1	NA
KRTAP19-1	0.81914	0.2076	1.86528	0	1	NA
KRTAP19-10P	0	NA	NA	NA	NA	NA
KRTAP19-11P	0	NA	NA	NA	NA	NA
KRTAP19-2	0	NA	NA	NA	NA	NA
KRTAP19-3	0.118745	1.2028	5.26765	0.0384993	0.96929	NA
KRTAP19-4	0	NA	NA	NA	NA	NA
KRTAP19-5	1.03269	1.62897	2.15012	0.292529	0.769883	NA
KRTAP19-6	0	NA	NA	NA	NA	NA
KRTAP19-7	0	NA	NA	NA	NA	NA
KRTAP19-8	0.0423433	0	5.26765	0	1	NA
KRTAP19-9P	0	NA	NA	NA	NA	NA
KRTAP2-1	0.373347	0	5.26765	0	1	NA
KRTAP2-2	0.0525918	0	5.26765	0	1	NA
KRTAP2-3	546.297	3.4582	1.58653	1.54942	0.121281	0.996364
KRTAP2-4	3.22056	0	5.26765	0	1	1
KRTAP2-5P	0	NA	NA	NA	NA	NA
KRTAP20-1	0	NA	NA	NA	NA	NA
KRTAP20-2	2.07859	0.596432	1.12298	0	1	NA
KRTAP20-3	0	NA	NA	NA	NA	NA
KRTAP20-4	0	NA	NA	NA	NA	NA
KRTAP21-1	0	NA	NA	NA	NA	NA
KRTAP21-2	4.81527	2.89127	0.766104	2.46869	0.0135611	0.176029
KRTAP21-3	0	NA	NA	NA	NA	NA
KRTAP21-4P	0	NA	NA	NA	NA	NA
KRTAP22-1	0	NA	NA	NA	NA	NA
KRTAP22-2	0	NA	NA	NA	NA	NA
KRTAP23-1	0	NA	NA	NA	NA	NA
KRTAP24-1	0.0520336	0	5.26765	0	1	NA
KRTAP25-1	0	NA	NA	NA	NA	NA
KRTAP26-1	0	NA	NA	NA	NA	NA
KRTAP27-1	0	NA	NA	NA	NA	NA
KRTAP29-1	0	NA	NA	NA	NA	NA
KRTAP3-1	66.9918	2.78698	1.43395	1.24619	0.212694	1
KRTAP3-2	1.76253	2.02114	2.3094	0.442166	0.658369	NA
KRTAP3-3	0.0423433	0	5.26765	0	1	NA
KRTAP3-4P	0.100228	-1.5294	5.24152	-0.101001	0.91955	NA
KRTAP4-1	5.48015	-2.41192	1.08288	-1.30386	0.19228	1
KRTAP4-11	0.0715951	0	5.26765	0	1	NA
KRTAP4-12	8.16537	0	2.65769	0	1	1
KRTAP4-16	1.247	-1.27913	1.90685	-0.146384	0.883618	NA
KRTAP4-17P	0.14294	0	5.26765	0	1	NA
KRTAP4-2	0.0517783	0	5.26765	0	1	NA
KRTAP4-3	0	NA	NA	NA	NA	NA
KRTAP4-4	0.0517783	0	5.26765	0	1	NA
KRTAP4-5	0	NA	NA	NA	NA	NA
KRTAP4-6	0	NA	NA	NA	NA	NA
KRTAP4-7	0	NA	NA	NA	NA	NA
KRTAP4-8	0	NA	NA	NA	NA	NA
KRTAP4-9	0.806547	0	4.41805	0	1	NA
KRTAP5-1	24.6739	0.359271	0.497936	0	1	1
KRTAP5-10	0.314578	0	5.26765	0	1	NA
KRTAP5-11	0.341509	0	5.26765	0	1	NA
KRTAP5-14P	0	NA	NA	NA	NA	NA
KRTAP5-2	1.95846	2.17622	5.22953	0.22492	0.822042	NA
KRTAP5-3	0	NA	NA	NA	NA	NA
KRTAP5-4	0.411939	-0.471026	3.61579	0	1	NA
KRTAP5-5	0	NA	NA	NA	NA	NA
KRTAP5-6	0.215087	0	5.26765	0	1	NA
KRTAP5-7	0.15232	0	5.26765	0	1	NA
KRTAP5-8	0.0475791	0	5.26765	0	1	NA
KRTAP5-9	0.568244	-0.732521	2.60721	0	1	NA
KRTAP5-AS1	52.9393	0.289524	0.358407	0	1	1
KRTAP6-1	0.105488	1.20141	5.26765	0.0382349	0.9695	NA
KRTAP6-2	0.0525918	0	5.26765	0	1	NA
KRTAP6-3	0	NA	NA	NA	NA	NA
KRTAP7-1	0.0756624	0	5.26765	0	1	NA
KRTAP8-1	0	NA	NA	NA	NA	NA
KRTAP8-2P	0	NA	NA	NA	NA	NA
KRTAP8-3P	0	NA	NA	NA	NA	NA
KRTAP9-1	0.0667031	1.19617	5.26765	0.0372398	0.970294	NA
KRTAP9-10P	0	NA	NA	NA	NA	NA
KRTAP9-11P	0	NA	NA	NA	NA	NA
KRTAP9-12P	0.645088	-0.740718	3.9586	0	1	NA
KRTAP9-2	0.0572265	1.19617	5.26765	0.0372398	0.970294	NA
KRTAP9-3	0	NA	NA	NA	NA	NA
KRTAP9-4	0	NA	NA	NA	NA	NA
KRTAP9-6	0.151765	0	5.26765	0	1	NA
KRTAP9-7	0	NA	NA	NA	NA	NA
KRTAP9-8	0.0475791	0	5.26765	0	1	NA
KRTAP9-9	0	NA	NA	NA	NA	NA
KRTCAP2	1966.1	0.0569358	0.146551	0	1	1
KRTCAP3	142.832	0.276376	0.785998	0	1	1
KRTDAP	1.73805	1.20908	3.56535	0.0586435	0.953236	NA
KSR1	675.78	-0.721229	0.250885	0	1	1
KSR1P1	0	NA	NA	NA	NA	NA
KSR2	104.302	0.226135	0.779551	0	1	1
KTI12	395.464	-0.405472	0.231071	0	1	1
KTN1	7602.17	0.624458	0.0644468	0	1	1
KTN1-AS1	101.397	0.673074	0.200423	0	1	1
KU-MEL-3	0.0517783	0	5.26765	0	1	NA
KU645195.1	0	NA	NA	NA	NA	NA
KU645196.1	0	NA	NA	NA	NA	NA
KU645196.2	0	NA	NA	NA	NA	NA
KU645196.3	0	NA	NA	NA	NA	NA
KU645196.4	0	NA	NA	NA	NA	NA
KU645197.1	0	NA	NA	NA	NA	NA
KU645198.1	0	NA	NA	NA	NA	NA
KXD1	2830.47	0.631438	0.112237	0	1	1
KY	1.38318	-1.92019	2.05604	-0.447553	0.654476	NA
KYAT1	203.97	-1.07347	0.161473	-0.455015	0.649098	1
KYAT3	409.113	0.27826	0.0988064	0	1	1
KYNU	22994.2	0.0830181	0.137879	0	1	1
KYNUP1	0	NA	NA	NA	NA	NA
KYNUP2	0.0521462	0	5.26765	0	1	NA
KYNUP3	0	NA	NA	NA	NA	NA
L1CAM	8760.92	-0.806929	0.36271	0	1	1
L1TD1	0.246818	-1.64722	5.23332	-0.123672	0.901575	NA
L29074.1	0.0517783	0	5.26765	0	1	NA
L2HGDH	392.68	-0.26141	0.162804	0	1	1
L34079.1	0.12396	2.06395	5.23682	0.203167	0.839005	NA
L34079.2	0.157215	0	5.26765	0	1	NA
L34079.3	0.238194	-1.56681	5.2397	-0.108176	0.913856	NA
L3HYPDH	208.963	-0.282813	0.141734	0	1	1
L3MBTL1	99.6961	-0.713864	0.298832	0	1	1
L3MBTL2	1552.14	-0.404906	0.132568	0	1	1
L3MBTL3	370.285	0.370332	0.210652	0	1	1
L3MBTL4	20.4565	2.10068	0.760511	1.44729	0.147816	1
L3MBTL4-AS1	19.0535	0.395325	0.409865	0	1	1
LACC1	188.072	0.437576	0.165857	0	1	1
LACRT	0	NA	NA	NA	NA	NA
LACTB	777.652	1.08339	0.125962	0.662044	0.507943	1
LACTB2	596.859	0.01798	0.0992082	0	1	1
LACTB2-AS1	9.32921	-0.433786	0.836527	0	1	1
LACTBL1	0.539834	0	5.06596	0	1	NA
LAD1	647.445	-0.98735	1.34194	0	1	1
LAG3	6.05652	-0.116041	0.871904	0	1	1
LAGE3	898.808	-0.292775	0.170586	0	1	1
LAGE3P1	5.68959	-1.89421	0.956972	-0.934421	0.350087	1
LAIR1	14.2136	0.134199	0.782661	0	1	1
LAIR2	0.0941402	0	5.26765	0	1	NA
LALBA	0	NA	NA	NA	NA	NA
LAMA1	466.036	0.401086	0.128744	0	1	1
LAMA2	51.2128	-1.22812	0.597731	-0.381635	0.702732	1
LAMA3	768.75	0.481006	0.197552	0	1	1
LAMA4	1182.51	0.404681	0.0684183	0	1	1
LAMA5	8924	0.387887	0.149963	0	1	1
LAMA5-AS1	29.5445	-1.6445	0.354183	-1.81967	0.0688094	0.654067
LAMB1	3377.71	-0.467233	0.109205	0	1	1
LAMB2	3770.09	-0.051782	0.151571	0	1	1
LAMB3	14093.2	0.234907	0.18446	0	1	1
LAMB4	0.61664	-2.48274	2.99742	-0.494673	0.620831	NA
LAMC1	7323.28	0.237913	0.0745834	0	1	1
LAMC1-AS1	2.78942	0.201678	1.02839	0	1	1
LAMC2	1047.45	1.04796	0.27612	0.173688	0.862111	1
LAMC3	185.573	-1.20068	0.218569	-0.918153	0.358539	1
LAMP1	14161.9	0.259713	0.0653057	0	1	1
LAMP2	5557.26	0.349709	0.122597	0	1	1
LAMP3	317.498	1.22903	0.344508	0.66479	0.506185	1
LAMP5	0.224965	0	5.26765	0	1	NA
LAMP5-AS1	0	NA	NA	NA	NA	NA
LAMTOR1	2423.65	-0.551641	0.145569	0	1	1
LAMTOR2	952.968	-0.521791	0.173469	0	1	1
LAMTOR3	664.891	0.144961	0.0892316	0	1	1
LAMTOR3P1	0	NA	NA	NA	NA	NA
LAMTOR3P2	0.387897	0.20756	4.32011	0	1	NA
LAMTOR4	1028.38	-0.0414772	0.199444	0	1	1
LAMTOR5	1972	0.0782414	0.169621	0	1	1
LAMTOR5-AS1	51.9314	-0.738992	0.34621	0	1	1
LAMTOR5P1	0.0572265	1.19617	5.26765	0.0372398	0.970294	NA
LANCL1	2253.9	-0.207924	0.231473	0	1	1
LANCL1-AS1	2.4369	-2.35285	1.49996	-0.901925	0.367097	NA
LANCL2	661.395	-0.445593	0.160027	0	1	1
LANCL3	127.531	-0.886731	0.207092	0	1	1
LAP3	1782.65	0.342966	0.118045	0	1	1
LAP3P1	0	NA	NA	NA	NA	NA
LAP3P2	0.0517783	0	5.26765	0	1	NA
LAPTM4A	4604.14	-0.466039	0.0971897	0	1	1
LAPTM4B	5060.16	-1.26549	0.0772826	-3.43531	0.000591875	0.0115342
LAPTM4BP1	0.048157	0	5.26765	0	1	NA
LAPTM4BP2	0	NA	NA	NA	NA	NA
LAPTM5	4.65182	-0.271385	1.36015	0	1	1
LARGE-AS1	1.91106	-0.746464	1.52026	0	1	NA
LARGE-IT1	0	NA	NA	NA	NA	NA
LARGE1	99.931	-1.86607	1.14222	-0.758231	0.448312	1
LARGE2	359.394	-1.88237	0.45949	-1.92032	0.054817	0.546841
LARP1	11227.4	0.486139	0.129309	0	1	1
LARP1B	741.84	1.5461	0.0667654	8.17932	2.85441e-16	2.40974e-14
LARP1BP1	0.0520336	0	5.26765	0	1	NA
LARP1BP2	0	NA	NA	NA	NA	NA
LARP1BP3	0	NA	NA	NA	NA	NA
LARP1P1	0.829056	-2.27115	2.66586	-0.476826	0.633486	NA
LARP4	1781.39	-0.158935	0.127079	0	1	1
LARP4B	2361.78	0.105428	0.092125	0	1	1
LARP4P	0.0475791	0	5.26765	0	1	NA
LARP6	849.107	0.376075	0.293091	0	1	1
LARP7	1224.16	0.00651626	0.0649139	0	1	1
LARP7P1	0	NA	NA	NA	NA	NA
LARP7P2	0	NA	NA	NA	NA	NA
LARP7P3	0	NA	NA	NA	NA	NA
LARP7P4	0	NA	NA	NA	NA	NA
LARS	5333.98	0.740331	0.0566725	0	1	1
LARS2	1238.55	-0.641381	0.091555	0	1	1
LARS2-AS1	0.670429	0.849325	2.53676	0	1	NA
LAS1L	2447.96	0.369627	0.134614	0	1	1
LASP1	7445.48	-0.286729	0.0780276	0	1	1
LAT	67.2489	1.78603	0.248605	3.16177	0.00156813	0.0269188
LAT2	91.3395	0.105649	0.310745	0	1	1
LATS1	590.026	0.113951	0.180494	0	1	1
LATS2	675.948	0.721016	0.0970999	0	1	1
LATS2-AS1	0.0517783	0	5.26765	0	1	NA
LAX1	5.56096	0.267541	0.935776	0	1	1
LAYN	1.07826	-1.38533	2.31614	-0.166368	0.867867	NA
LBH	388.65	1.82429	0.305765	2.69584	0.00702111	0.101438
LBHD1	353.597	-1.56749	0.155568	-3.64783	0.000264465	0.00560779
LBHD2	8.30359	-0.97929	0.626441	0	1	1
LBP	0.636858	-0.730169	2.53629	0	1	NA
LBR	1772.25	-0.373937	0.147903	0	1	1
LBX1	0.0475791	0	5.26765	0	1	NA
LBX1-AS1	0.0525918	0	5.26765	0	1	NA
LBX2	77.7096	1.16386	0.493057	0.332326	0.739643	1
LBX2-AS1	187.395	0.294752	0.143251	0	1	1
LCA10	3.4045	-1.43849	0.981038	-0.446967	0.654899	1
LCA5	76.8517	-1.81968	0.353929	-2.31595	0.0205612	0.248503
LCA5L	41.8881	-0.12718	0.270626	0	1	1
LCAT	90.712	1.02375	0.206462	0.115032	0.90842	1
LCE1A	0	NA	NA	NA	NA	NA
LCE1B	0.128787	1.19734	5.26765	0.0374623	0.970116	NA
LCE1C	0.0423433	0	5.26765	0	1	NA
LCE1D	0	NA	NA	NA	NA	NA
LCE1E	0.132201	0	5.26765	0	1	NA
LCE1F	0.138241	1.20325	5.26765	0.0385844	0.969222	NA
LCE2A	0	NA	NA	NA	NA	NA
LCE2B	0	NA	NA	NA	NA	NA
LCE2C	0	NA	NA	NA	NA	NA
LCE2D	0	NA	NA	NA	NA	NA
LCE3A	0	NA	NA	NA	NA	NA
LCE3B	0.0572265	1.19617	5.26765	0.0372398	0.970294	NA
LCE3C	0	NA	NA	NA	NA	NA
LCE3D	0.0715951	0	5.26765	0	1	NA
LCE3E	0.0532674	0	5.26765	0	1	NA
LCE4A	0	NA	NA	NA	NA	NA
LCE5A	0.171526	0	5.26765	0	1	NA
LCE6A	0	NA	NA	NA	NA	NA
LCEP1	0	NA	NA	NA	NA	NA
LCEP2	0	NA	NA	NA	NA	NA
LCEP4	0	NA	NA	NA	NA	NA
LCK	6.16406	-1.72166	1.65291	-0.4366	0.662402	1
LCLAT1	723.933	-0.589505	0.11518	0	1	1
LCMT1	1032.35	0.987942	0.140431	0	1	1
LCMT1-AS1	9.97321	0.0431457	0.648223	0	1	1
LCMT1-AS2	5.65508	0.849293	1.07764	0	1	1
LCMT2	713.182	-1.63213	0.127552	-4.95585	7.20154e-07	2.35455e-05
LCN1	0.473963	1.10574	3.50575	0.0301623	0.975938	NA
LCN10	9.11998	-2.05668	0.726454	-1.45457	0.145789	1
LCN12	25.0674	-2.56655	0.616252	-2.54207	0.0110198	0.148584
LCN15	8.98971	-0.974199	0.841819	0	1	1
LCN1P1	0.204381	0	5.26765	0	1	NA
LCN1P2	0	NA	NA	NA	NA	NA
LCN2	3727.68	-1.25774	0.128017	-2.01333	0.0440796	0.462784
LCN6	0.238434	0	5.26765	0	1	NA
LCN8	0.068127	0	5.26765	0	1	NA
LCN9	0.048157	0	5.26765	0	1	NA
LCNL1	0.869043	-2.4743	2.26465	-0.651005	0.515043	NA
LCOR	832.79	0.476936	0.250985	0	1	1
LCORL	260.417	-0.949488	0.289389	0	1	1
LCP1	40.4029	2.87518	0.36878	5.08481	3.67999e-07	1.26343e-05
LCP2	0.809014	2.75106	2.28018	0.767948	0.442518	NA
LCT	5.23241	0	1.80727	0	1	1
LCTL	20.5641	0.207001	0.393508	0	1	1
LDAH	479.519	-0.219534	0.142048	0	1	1
LDB1	1457.45	-0.152369	0.0882345	0	1	1
LDB2	0.287272	1.26276	5.26765	0.0498815	0.960217	NA
LDB3	14.1768	0.690581	0.556505	0	1	1
LDHA	28527.3	-1.26355	0.0495694	-5.31677	1.05626e-07	3.97636e-06
LDHAL6A	4.01852	-1.04665	1.26762	-0.0368004	0.970644	1
LDHAL6B	5.31331	0.311609	0.809606	0	1	1
LDHAL6CP	3.59836	0.368536	0.95044	0	1	1
LDHAL6DP	0	NA	NA	NA	NA	NA
LDHAL6EP	0	NA	NA	NA	NA	NA
LDHAL6FP	0.146695	0	5.26765	0	1	NA
LDHAP1	0	NA	NA	NA	NA	NA
LDHAP2	1.00817	-2.19312	3.88108	-0.307418	0.758525	NA
LDHAP3	0.663293	0.231078	2.72204	0	1	NA
LDHAP4	5.49427	-1.77015	1.31234	-0.586851	0.557304	1
LDHAP5	0.105184	0	5.26765	0	1	NA
LDHAP7	2.06764	-1.28156	1.73196	-0.162565	0.870861	NA
LDHB	15869.4	-0.231679	0.107931	0	1	1
LDHBP1	0.685214	0	3.23979	0	1	NA
LDHBP2	0.241366	-0.73453	4.85357	0	1	NA
LDHBP3	0	NA	NA	NA	NA	NA
LDHC	1.81308	2.2996	1.32078	0.983965	0.325133	NA
LDHD	36.034	-5.55002	1.06394	-4.27659	1.89782e-05	0.0005022
LDLR	4760.07	-0.663145	0.164533	0	1	1
LDLRAD1	50.4092	-0.156986	1.12832	0	1	1
LDLRAD2	8.68733	-0.0122803	0.932797	0	1	1
LDLRAD3	595.761	0.230456	0.118175	0	1	1
LDLRAD4	198.278	-0.904387	0.227012	0	1	1
LDLRAD4-AS1	0.100173	0	5.26765	0	1	NA
LDLRAP1	1203.64	0.272087	0.108399	0	1	1
LDOC1	1086.77	-0.0590059	0.0748772	0	1	1
LEAP2	46.819	-0.764085	0.307635	0	1	1
LECT2	2.30898	-0.742713	1.55623	0	1	NA
LEF1	45.3059	1.02143	1.14741	0.0186792	0.985097	1
LEF1-AS1	6.71444	0.798938	1.52152	0	1	1
LEFTY1	1.16452	-1.38672	2.13637	-0.181018	0.856353	NA
LEFTY2	0	NA	NA	NA	NA	NA
LEKR1	14.8168	-1.45276	0.597866	-0.7573	0.44887	1
LELP1	0	NA	NA	NA	NA	NA
LEMD1	4.89185	-0.0874515	1.80047	0	1	1
LEMD1-AS1	1.68221	1.85967	1.49233	0.576055	0.564578	NA
LEMD2	2100.08	1.32876	0.0743371	4.42249	9.75686e-06	0.00027119
LEMD3	831.374	0.0209126	0.111286	0	1	1
LENEP	1.08466	-2.69522	2.09354	-0.80974	0.41809	NA
LENG1	414.096	1.38443	0.204128	1.88326	0.059665	0.584999
LENG8	2837.71	0.0737778	0.0884918	0	1	1
LENG8-AS1	60.1083	-1.01921	0.269763	-0.0712153	0.943226	1
LENG9	634.765	1.69536	0.132028	5.26677	1.38844e-07	5.14132e-06
LEO1	1469.17	-0.353569	0.0637896	0	1	1
LEP	1.58007	0.223221	1.30939	0	1	NA
LEPR	351.781	-0.307753	0.158058	0	1	1
LEPROT	2067.18	0.151526	0.0954403	0	1	1
LEPROTL1	1593.43	-0.401847	0.122535	0	1	1
LETM1	2446.45	-0.0673658	0.102056	0	1	1
LETM1P2	0	NA	NA	NA	NA	NA
LETM2	206.795	-0.0752623	0.302243	0	1	1
LETMD1	1314.16	1.78002	0.078901	9.88601	4.78721e-23	6.29713e-21
LEUTX	0.0475791	0	5.26765	0	1	NA
LEXM	1.50537	0	2.04278	0	1	NA
LFNG	285.491	-1.44654	0.135117	-3.30487	0.000950216	0.0173797
LGALS1	4556.73	-1.80634	0.217603	-3.70555	0.000210933	0.00456686
LGALS12	0.0475791	0	5.26765	0	1	NA
LGALS13	0	NA	NA	NA	NA	NA
LGALS14	0.607266	-1.65828	2.63408	-0.24991	0.802657	NA
LGALS16	0	NA	NA	NA	NA	NA
LGALS17A	0.414055	0.232815	4.3945	0	1	NA
LGALS2	8.48179	-1.79869	1.29596	-0.616293	0.537701	1
LGALS3	6252.8	-0.160375	0.185677	0	1	1
LGALS3BP	9392.44	-1.53991	0.0621578	-8.68619	3.74789e-18	3.49786e-16
LGALS4	31.2169	-0.610795	0.562595	0	1	1
LGALS7	0.335134	1.24179	5.26765	0.0459015	0.963389	NA
LGALS7B	2.26711	0	3.40696	0	1	NA
LGALS8	1865.04	-0.0431168	0.0873925	0	1	1
LGALS8-AS1	10.2868	-2.98079	0.876134	-2.26082	0.0237702	0.279813
LGALS9	35.3957	-0.731286	0.525906	0	1	1
LGALS9B	154.586	-1.56279	0.176522	-3.18821	0.00143154	0.0248189
LGALS9C	22.926	-2.1928	0.514692	-2.3175	0.0204765	0.247648
LGALS9DP	0	NA	NA	NA	NA	NA
LGALSL	384.133	-0.408431	0.190657	0	1	1
LGALSL-DT	2.79091	-0.46319	1.29728	0	1	1
LGI1	2.00872	0.636971	1.45082	0	1	NA
LGI2	10.5435	0.0159291	0.669015	0	1	1
LGI3	21.6851	-1.78481	0.799753	-0.98132	0.326435	1
LGI4	6.25549	1.37474	1.15352	0.324864	0.745284	1
LGMN	1376.08	-0.0873449	0.0613333	0	1	1
LGMNP1	0.259519	0.232047	5.26765	0	1	NA
LGR4	860.806	-0.507494	0.184846	0	1	1
LGR5	117.143	-2.22899	0.402153	-3.05603	0.00224291	0.0372583
LGR6	207.485	-3.20897	0.200962	-10.992	4.17627e-28	6.94765e-26
LGSN	11.1324	-0.988508	0.86304	0	1	1
LHB	5.38936	0.027096	0.922353	0	1	1
LHCGR	0.936331	2.33342	2.21183	0.602859	0.546602	NA
LHFPL1	0	NA	NA	NA	NA	NA
LHFPL2	969.91	0.820185	0.143659	0	1	1
LHFPL3	0.28586	2.06704	4.64744	0.229597	0.818405	NA
LHFPL3-AS1	0.295964	1.09637	4.58782	0.021006	0.983241	NA
LHFPL3-AS2	1.99893	-3.63001	1.73645	-1.51459	0.129876	NA
LHFPL4	0.185118	0	5.26765	0	1	NA
LHFPL5	19.8325	-0.305108	0.354554	0	1	1
LHFPL6	154.839	0.55088	0.128193	0	1	1
LHPP	337.092	-0.687006	0.155379	0	1	1
LHX1	9.57661	-0.154818	1.75564	0	1	1
LHX1-DT	2.21034	2.54886	1.98418	0.780605	0.435035	NA
LHX2	373.282	-0.340785	0.130319	0	1	1
LHX3	4.74153	-1.23978	0.939348	-0.255261	0.798521	1
LHX4	177.532	-1.69683	0.161151	-4.32407	1.53176e-05	0.000411608
LHX5	65.838	1.43727	0.377366	1.15873	0.246564	1
LHX5-AS1	0.238337	0	5.26765	0	1	NA
LHX6	112.018	0.074762	0.247874	0	1	1
LHX8	0	NA	NA	NA	NA	NA
LHX9	65.8158	-0.970739	0.232886	0	1	1
LIAS	407.262	1.3264	0.178971	1.82377	0.0681867	0.649842
LIF	1124.4	0.0313971	0.10549	0	1	1
LIF-AS1	4.75083	-0.803394	1.21753	0	1	1
LIFR	631.308	0.563495	0.316287	0	1	1
LIFR-AS1	18.9256	-1.0181	0.462223	-0.0391529	0.968768	1
LIG1	1916.98	0.181434	0.143512	0	1	1
LIG3	1181.15	-0.0774594	0.13216	0	1	1
LIG4	451.759	-0.871637	0.119425	0	1	1
LILRA1	0.0521462	0	5.26765	0	1	NA
LILRA2	2.43052	-0.544717	1.78623	0	1	NA
LILRA3	0.50224	0	5.26765	0	1	NA
LILRA4	0.222591	0	5.26765	0	1	NA
LILRA5	1.51648	3.20425	1.70103	1.29583	0.195034	NA
LILRA6	5.52953	-1.08063	0.826569	-0.0975431	0.922295	1
LILRB1	1.51466	-0.397513	1.68923	0	1	NA
LILRB1-AS1	0.0524299	-0.727307	5.26765	0	1	NA
LILRB2	0.717106	1.9874	2.01637	0.48969	0.624353	NA
LILRB3	7.7118	-1.25166	1.07158	-0.234844	0.81433	1
LILRB4	2.13066	0.359259	1.6414	0	1	NA
LILRB5	3.88849	1.01548	1.23406	0.0125426	0.989993	1
LILRP1	0.123611	0	5.26765	0	1	NA
LILRP2	0	NA	NA	NA	NA	NA
LIM2	0.186846	-0.734755	5.26765	0	1	NA
LIMA1	1169.66	-0.2753	0.105677	0	1	1
LIMCH1	8762.81	0.994442	0.223565	0	1	1
LIMD1	1117.21	0.0833961	0.198458	0	1	1
LIMD1-AS1	135.954	0.389004	0.194484	0	1	1
LIMD2	61.8378	1.49323	0.274086	1.79954	0.0719325	0.676949
LIME1	175.916	0.886989	0.272015	0	1	1
LIMK1	1941.12	-0.293378	0.0701058	0	1	1
LIMK2	666.673	-0.500451	0.131341	0	1	1
LIMS1	1707.73	1.62563	0.151676	4.12479	3.71072e-05	0.000930767
LIMS1-AS1	0.276891	1.1966	5.22974	0.0375932	0.970012	NA
LIMS2	294.852	1.77675	0.137811	5.63633	1.73716e-08	7.13308e-07
LIMS3	8.03544	0.989033	0.542552	0	1	1
LIMS3-LOC440895	0.666154	0	3.96685	0	1	NA
LIMS4	3.40483	0.293802	0.907286	0	1	1
LIN28A	2.4964	1.1111	1.23047	0.0902877	0.928059	NA
LIN28AP1	0	NA	NA	NA	NA	NA
LIN28AP2	0	NA	NA	NA	NA	NA
LIN28B	1.32437	0.840941	1.6976	0	1	NA
LIN28B-AS1	0.455083	1.00069	3.13179	0.000219892	0.999825	NA
LIN37	276.963	0.402702	0.157739	0	1	1
LIN52	315.269	0.0128488	0.145168	0	1	1
LIN54	708.107	0.198045	0.183608	0	1	1
LIN7A	25.4651	-4.15184	1.29681	-2.43045	0.0150799	0.192977
LIN7B	212.334	0.285713	0.130486	0	1	1
LIN7C	1197.34	0.0617625	0.0804892	0	1	1
LIN9	466.554	0.716373	0.0919343	0	1	1
LINC-PINT	336.959	1.42903	0.212423	2.01969	0.0434151	0.457507
LINC-ROR	4.19443	1.51439	0.84903	0.605855	0.544611	1
LINC00028	0.048157	0	5.26765	0	1	NA
LINC00029	0.0520336	0	5.26765	0	1	NA
LINC00032	0.830724	1.1975	2.44381	0.0808152	0.935589	NA
LINC00051	2.38955	-0.34666	1.26253	0	1	NA
LINC00052	0.899515	3.443	2.42103	1.00908	0.312938	NA
LINC00092	1.46508	1.52985	1.85007	0.286396	0.774575	NA
LINC00102	0.42816	-0.641976	3.56787	0	1	NA
LINC00106	7.70444	-0.629008	0.732116	0	1	1
LINC00111	0.068127	0	5.26765	0	1	NA
LINC00112	0.068127	0	5.26765	0	1	NA
LINC00113	2.00118	0.11419	1.39962	0	1	NA
LINC00114	3.23848	1.91663	1.0254	0.89392	0.371364	1
LINC00115	31.7488	-2.36848	0.386798	-3.53797	0.000403221	0.0081527
LINC00158	0.265379	0	5.26765	0	1	NA
LINC00159	0.0525918	0	5.26765	0	1	NA
LINC00160	0.277626	1.19979	4.66704	0.0428079	0.965855	NA
LINC00161	1.21902	0.960179	1.85106	0	1	NA
LINC00163	23.2124	2.43391	0.393602	3.64304	0.000269441	0.0056973
LINC00165	77.0072	1.33342	0.181863	1.83338	0.0667465	0.638267
LINC00167	2.78281	0.260099	0.997997	0	1	1
LINC00173	20.8949	-4.25326	1.42549	-2.28221	0.0224768	0.268127
LINC00174	186.464	-0.0771708	0.205559	0	1	1
LINC00184	2.41343	-1.05646	1.10541	-0.0510769	0.959264	NA
LINC00189	1.44912	1.06523	1.8246	0.0357511	0.971481	NA
LINC00200	0.0520336	0	5.26765	0	1	NA
LINC00205	639.174	0.945664	0.17296	0	1	1
LINC00207	0.0475791	0	5.26765	0	1	NA
LINC00208	0	NA	NA	NA	NA	NA
LINC00210	0.0501138	-0.727307	5.26765	0	1	NA
LINC00211	1.66848	-0.206724	1.48846	0	1	NA
LINC00216	9.02821	-0.413183	0.597704	0	1	1
LINC00221	5.85171	0.338613	0.899787	0	1	1
LINC00222	0.892258	-0.96757	1.81415	0	1	NA
LINC00226	0.0982167	-0.731535	5.26765	0	1	NA
LINC00229	0	NA	NA	NA	NA	NA
LINC00235	61.2567	-0.0716702	0.201436	0	1	1
LINC00237	2.71602	0	5.26765	0	1	1
LINC00239	33.4732	-1.32725	0.38245	-0.855679	0.392175	1
LINC00240	10.9468	0.326743	0.560288	0	1	1
LINC00242	22.205	0.146659	0.433856	0	1	1
LINC00243	0.974952	-1.88271	2.01246	-0.438622	0.660936	NA
LINC00244	0.0475791	0	5.26765	0	1	NA
LINC002481	17.6542	-1.83017	0.545379	-1.5222	0.12796	1
LINC00251	0.0532674	0	5.26765	0	1	NA
LINC00254	0	NA	NA	NA	NA	NA
LINC00261	1.46987	4.54545	3.34704	1.05928	0.289474	NA
LINC00265	55.7229	-0.61444	0.2808	0	1	1
LINC00265-2P	0.0521462	0	5.26765	0	1	NA
LINC00265-3P	0	NA	NA	NA	NA	NA
LINC00266-1	0.688894	-0.642868	2.65416	0	1	NA
LINC00266-2P	0	NA	NA	NA	NA	NA
LINC00266-4P	0.627112	1.04022	2.42024	0.0166175	0.986742	NA
LINC00269	1.74835	-1.02699	1.33984	-0.020147	0.983926	NA
LINC00271	5.53233	1.22794	0.743939	0.306402	0.759299	1
LINC00272	0	NA	NA	NA	NA	NA
LINC00273	111.446	3.53636	0.456149	5.56038	2.69183e-08	1.08175e-06
LINC00276	13.5906	0.191878	0.63498	0	1	1
LINC00278	1.83253	0	4.53137	0	1	NA
LINC00279	0	NA	NA	NA	NA	NA
LINC00280	0.0525918	0	5.26765	0	1	NA
LINC00283	0.0592361	-0.727307	5.26765	0	1	NA
LINC00284	0.73315	-2.10116	2.44176	-0.450968	0.652013	NA
LINC00290	0	NA	NA	NA	NA	NA
LINC00293	0	NA	NA	NA	NA	NA
LINC00294	211.532	-0.35838	0.130669	0	1	1
LINC00297	0	NA	NA	NA	NA	NA
LINC00298	0.44259	-0.730199	3.47178	0	1	NA
LINC00299	1.76574	1.53116	2.15686	0.246264	0.805478	NA
LINC00301	0	NA	NA	NA	NA	NA
LINC00303	0.53862	-0.0589058	4.10865	0	1	NA
LINC00304	4.52205	3.55683	1.62164	1.57669	0.114867	0.958636
LINC00305	0	NA	NA	NA	NA	NA
LINC00307	0	NA	NA	NA	NA	NA
LINC00308	0.613722	-1.63329	2.49332	-0.253995	0.799499	NA
LINC00309	0	NA	NA	NA	NA	NA
LINC00310	5.3974	-0.71006	0.989662	0	1	1
LINC00311	2.0411	1.18512	1.18227	0.156579	0.875577	NA
LINC00313	81.0132	-1.57507	0.250245	-2.29804	0.0215597	0.258773
LINC00314	1.20662	2.52283	2.98088	0.510864	0.609446	NA
LINC00315	1.14021	0	2.41262	0	1	NA
LINC00316	12.8597	0	1.82429	0	1	1
LINC00317	0	NA	NA	NA	NA	NA
LINC00319	142.22	-0.829722	0.28194	0	1	1
LINC00320	1.51257	1.56548	1.90034	0.297566	0.766035	NA
LINC00322	11.8634	-0.295386	0.451879	0	1	1
LINC00323	3.65661	0.861146	1.24981	0	1	1
LINC00324	35.5128	-1.18885	0.344273	-0.548557	0.583309	1
LINC00326	10.2095	-1.44076	1.74537	-0.252534	0.800629	1
LINC00327	2.01198	-1.72039	1.45509	-0.495083	0.620542	NA
LINC00328-2P	0.111635	-0.755213	5.26765	0	1	NA
LINC00330	2.02199	-0.0807505	1.25936	0	1	NA
LINC00331	0	NA	NA	NA	NA	NA
LINC00332	0	NA	NA	NA	NA	NA
LINC00333	0.0475791	0	5.26765	0	1	NA
LINC00334	4.86978	3.21958	1.50372	1.47606	0.139928	1
LINC00336	0.517946	-3.23607	3.30126	-0.677337	0.498192	NA
LINC00337	43.0858	-0.333605	0.320319	0	1	1
LINC00339	261.099	-0.339454	0.132145	0	1	1
LINC00342	78.1621	0.185655	0.318827	0	1	1
LINC00343	0.284463	0	5.26765	0	1	NA
LINC00345	12.6808	-1.06672	0.839317	-0.0794957	0.936638	1
LINC00346	262.491	-1.22741	0.127677	-1.78115	0.0748872	0.699844
LINC00347	0.63398	-1.05523	2.57848	-0.0214178	0.982912	NA
LINC00348	0.501755	0.23035	3.07714	0	1	NA
LINC00349	0	NA	NA	NA	NA	NA
LINC00350	1.09609	0.231441	2.18968	0	1	NA
LINC00351	0.0715951	0	5.26765	0	1	NA
LINC00352	2.99481	-1.10207	1.08945	-0.0936865	0.925358	1
LINC00353	0	NA	NA	NA	NA	NA
LINC00354	0	NA	NA	NA	NA	NA
LINC00355	2.172	1.48251	1.1873	0.406392	0.684455	NA
LINC00358	0	NA	NA	NA	NA	NA
LINC00362	0	NA	NA	NA	NA	NA
LINC00363	0	NA	NA	NA	NA	NA
LINC00364	0.241596	0	5.26765	0	1	NA
LINC00365	1.80449	2.70748	1.86015	0.917926	0.358658	NA
LINC00366	0	NA	NA	NA	NA	NA
LINC00368	0.636422	1.10593	2.98398	0.035501	0.97168	NA
LINC00370	3.95976	-0.143151	1.11759	0	1	1
LINC00374	0	NA	NA	NA	NA	NA
LINC00375	0	NA	NA	NA	NA	NA
LINC00376	0.15631	1.19896	5.26765	0.03777	0.969871	NA
LINC00377	0.216528	-0.739666	5.26765	0	1	NA
LINC00378	0	NA	NA	NA	NA	NA
LINC00379	3.46221	0.382697	0.781837	0	1	1
LINC00380	0	NA	NA	NA	NA	NA
LINC00381	2.0603	-3.24501	1.62935	-1.37786	0.168247	NA
LINC00382	0	NA	NA	NA	NA	NA
LINC00383	0.258245	-0.733918	5.26765	0	1	NA
LINC00384	0.571472	0.233957	3.46656	0	1	NA
LINC00385	0	NA	NA	NA	NA	NA
LINC00387	0	NA	NA	NA	NA	NA
LINC00388	0	NA	NA	NA	NA	NA
LINC00390	0.326829	0	5.26765	0	1	NA
LINC00391	0.0457238	0	5.26765	0	1	NA
LINC00392	0	NA	NA	NA	NA	NA
LINC00393	0.114082	1.199	5.26765	0.0377775	0.969865	NA
LINC00395	0.127777	0	5.26765	0	1	NA
LINC00396	0	NA	NA	NA	NA	NA
LINC00397	0.0520336	0	5.26765	0	1	NA
LINC00398	0.327241	-0.611105	5.23901	0	1	NA
LINC00399	0.729882	-0.752075	2.35684	0	1	NA
LINC00400	0	NA	NA	NA	NA	NA
LINC00402	2.06712	-2.21145	1.6198	-0.747904	0.454518	NA
LINC00404	0	NA	NA	NA	NA	NA
LINC00407	0	NA	NA	NA	NA	NA
LINC00408	0	NA	NA	NA	NA	NA
LINC00410	0.685033	-2.25647	1.8823	-0.667521	0.50444	NA
LINC00411	0	NA	NA	NA	NA	NA
LINC00412	0.663564	0	3.90789	0	1	NA
LINC00415	0	NA	NA	NA	NA	NA
LINC00421	1.09555	-2.32857	2.53064	-0.524994	0.599588	NA
LINC00423	0.0475791	0	5.26765	0	1	NA
LINC00424	0	NA	NA	NA	NA	NA
LINC00426	13.1713	1.29349	0.571738	0.513323	0.607726	1
LINC00427	0.529125	-2.99116	3.2271	-0.617013	0.537226	NA
LINC00428	0.228466	1.22437	5.26765	0.0425942	0.966025	NA
LINC00430	0	NA	NA	NA	NA	NA
LINC00431	21.7434	0.634715	0.718447	0	1	1
LINC00433	0.264405	0	4.76837	0	1	NA
LINC00434	0	NA	NA	NA	NA	NA
LINC00437	0	NA	NA	NA	NA	NA
LINC00440	7.33659	2.38202	0.581426	2.37695	0.0174564	0.217843
LINC00442	0	NA	NA	NA	NA	NA
LINC00443	0	NA	NA	NA	NA	NA
LINC00445	0	NA	NA	NA	NA	NA
LINC00446	0.149579	0	5.26765	0	1	NA
LINC00448	0	NA	NA	NA	NA	NA
LINC00449	6.69044	-0.821809	0.72595	0	1	1
LINC00452	0.949177	2.60524	2.99191	0.536526	0.591595	NA
LINC00454	0.068127	0	5.26765	0	1	NA
LINC00456	0.208749	0	5.26765	0	1	NA
LINC00457	0.068127	0	5.26765	0	1	NA
LINC00458	5.63376	0.448677	1.00805	0	1	1
LINC00459	0	NA	NA	NA	NA	NA
LINC00460	104.591	-0.242138	0.84914	0	1	1
LINC00461	1.83543	-3.03998	2.27043	-0.898496	0.368921	NA
LINC00462	0.355721	1.19938	5.26765	0.0378506	0.969807	NA
LINC00463	0	NA	NA	NA	NA	NA
LINC00466	2.47943	-1.12996	1.42749	-0.0910385	0.927462	NA
LINC00467	215.095	-0.449473	0.155282	0	1	1
LINC00469	0.0525918	0	5.26765	0	1	NA
LINC00470	6.75282	2.51566	1.59402	0.950839	0.341686	1
LINC00471	24.7876	0.567988	0.327517	0	1	1
LINC00472	58.024	-0.427806	0.274961	0	1	1
LINC00474	0.0423433	0	5.26765	0	1	NA
LINC00475	7.6522	-2.50041	0.910577	-1.64775	0.0994032	0.862465
LINC00476	164.923	0.708423	0.152579	0	1	1
LINC00477	0.830045	1.17855	2.41634	0.0738908	0.941097	NA
LINC00479	2.38912	-3.62221	1.63358	-1.60519	0.108451	NA
LINC00482	36.0967	-2.52537	0.67426	-2.26229	0.0236794	0.27918
LINC00484	1.21657	0.831328	3.30378	0	1	NA
LINC00485	0.952792	-1.09608	2.53234	-0.0379395	0.969736	NA
LINC00486	0.329716	0	4.60426	0	1	NA
LINC00487	0.103557	0	5.26765	0	1	NA
LINC00488	0.856143	1.73215	2.32365	0.315085	0.752697	NA
LINC00489	0	NA	NA	NA	NA	NA
LINC00491	4.8581	0	1.86514	0	1	1
LINC00492	0.132782	2.1562	5.23052	0.221049	0.825055	NA
LINC00494	9.86407	-2.7258	0.83226	-2.07363	0.0381133	0.41259
LINC00498	0.228513	0	5.26765	0	1	NA
LINC00499	0.800723	0.745234	2.59257	0	1	NA
LINC00500	0.0525918	0	5.26765	0	1	NA
LINC00501	0.671921	0.232419	2.99237	0	1	NA
LINC00502	0	NA	NA	NA	NA	NA
LINC00504	68.8288	0.0845008	0.438734	0	1	1
LINC00506	45.3457	-0.0260679	0.416931	0	1	1
LINC00507	1.16065	-0.806074	1.70505	0	1	NA
LINC00508	0	NA	NA	NA	NA	NA
LINC00511	449.707	0.211881	0.258521	0	1	1
LINC00513	40.1113	0.16591	0.564699	0	1	1
LINC00514	4.02993	1.88314	1.06462	0.829533	0.406803	1
LINC00515	1.41021	1.14935	1.69477	0.0881221	0.92978	NA
LINC00517	0.620581	-0.704602	2.8624	0	1	NA
LINC00518	1.9169	0.107734	1.62583	0	1	NA
LINC00519	2.31502	1.1126	1.12996	0.099649	0.920623	NA
LINC00520	28.6054	1.11368	0.443477	0.256346	0.797684	1
LINC00523	0.507713	0	5.26765	0	1	NA
LINC00524	0.679073	0	5.26765	0	1	NA
LINC00525	4.75659	-3.14169	1.13221	-1.89159	0.058545	0.576656
LINC00526	41.5221	-1.10185	0.274737	-0.370702	0.71086	1
LINC00528	1.72259	-0.283749	1.70726	0	1	NA
LINC00529	0	NA	NA	NA	NA	NA
LINC00533	0.136164	0	5.26765	0	1	NA
LINC00534	0.329002	-1.65061	4.58105	-0.142022	0.887063	NA
LINC00535	4.69106	1.04112	1.74194	0.0236075	0.981166	1
LINC00536	2.37655	2.16012	1.22364	0.94809	0.343084	NA
LINC00538	0.068127	0	5.26765	0	1	NA
LINC00539	3.46812	-0.934561	1.12688	0	1	1
LINC00540	1.25112	0.233083	2.01198	0	1	NA
LINC00543	26.3161	-1.38477	0.523645	-0.734794	0.462465	1
LINC00544	0	NA	NA	NA	NA	NA
LINC00545	0.537206	-1.6837	2.66612	-0.256439	0.797612	NA
LINC00547	16.9384	-1.03832	0.527012	-0.0727028	0.942043	1
LINC00550	2.20862	-2.39548	1.93957	-0.719481	0.471845	NA
LINC00551	0.0951583	0	5.26765	0	1	NA
LINC00554	0.448441	0.233109	3.04175	0	1	NA
LINC00555	0	NA	NA	NA	NA	NA
LINC00556	0.282601	0	5.26765	0	1	NA
LINC00557	0.257641	-0.731558	5.26765	0	1	NA
LINC00558	0.0592361	-0.727307	5.26765	0	1	NA
LINC00559	0.325038	-0.792957	5.2262	0	1	NA
LINC00560	0.133094	2.15933	5.23031	0.221657	0.824581	NA
LINC00561	0	NA	NA	NA	NA	NA
LINC00562	4.88038	-1.85852	0.953616	-0.900278	0.367973	1
LINC00563	0	NA	NA	NA	NA	NA
LINC00564	0.0517783	0	5.26765	0	1	NA
LINC00565	3.38779	1.56135	0.975139	0.575657	0.564847	1
LINC00566	1.15749	0.521563	1.43611	0	1	NA
LINC00567	0	NA	NA	NA	NA	NA
LINC00570	11.0355	-3.37822	0.851853	-2.79182	0.00524125	0.0790028
LINC00571	3.26814	-1.495	1.20082	-0.41222	0.680178	1
LINC00572	0.0715951	0	5.26765	0	1	NA
LINC00574	2.70681	-1.6573	1.562	-0.420803	0.673899	1
LINC00575	1.97219	-0.314151	1.19591	0	1	NA
LINC00578	0.2198	0	5.26765	0	1	NA
LINC00581	0.188922	0	5.26765	0	1	NA
LINC00582	0.0667031	1.19617	5.26765	0.0372398	0.970294	NA
LINC00583	0	NA	NA	NA	NA	NA
LINC00587	0.0475791	0	5.26765	0	1	NA
LINC00588	0	NA	NA	NA	NA	NA
LINC00589	3.92387	-1.21003	0.960177	-0.218742	0.826851	1
LINC00592	8.81837	-0.28443	0.659841	0	1	1
LINC00596	1.06664	1.51631	1.72049	0.300097	0.764103	NA
LINC00598	19.3809	0.320525	1.02569	0	1	1
LINC00599	0.587882	-0.00380434	3.04578	0	1	NA
LINC00601	4.68446	0.546927	0.695572	0	1	1
LINC00602	14.189	-0.97485	0.453445	0	1	1
LINC00603	0	NA	NA	NA	NA	NA
LINC00604	0.197448	-0.663378	5.26765	0	1	NA
LINC00605	0.745812	1.2661	2.16495	0.122914	0.902175	NA
LINC00606	0	NA	NA	NA	NA	NA
LINC00607	2.43317	-0.325105	1.21927	0	1	NA
LINC00608	1.56201	-0.661595	1.95639	0	1	NA
LINC00609	0.211419	-2.20366	5.20223	-0.231374	0.817025	NA
LINC00612	4.17088	-0.574999	0.90506	0	1	1
LINC00613	0	NA	NA	NA	NA	NA
LINC00615	0.698633	-2.21902	2.15596	-0.565418	0.57179	NA
LINC00616	0.113873	0	5.26765	0	1	NA
LINC00618	4.43739	-0.207234	1.03371	0	1	1
LINC00620	0.765465	2.30969	2.17187	0.603025	0.546492	NA
LINC00621	0.592633	-0.732956	2.7807	0	1	NA
LINC00622	7.94289	-0.320883	0.668753	0	1	1
LINC00623	197.58	0.423236	0.210759	0	1	1
LINC00624	8.40225	0.471186	0.951509	0	1	1
LINC00626	0.465107	0	4.33285	0	1	NA
LINC00628	7.03338	-1.04207	0.815303	-0.0516014	0.958846	1
LINC00629	2.12591	-2.17605	1.6878	-0.696795	0.485931	NA
LINC00630	71.3126	0.648413	0.337135	0	1	1
LINC00632	9.0546	0.100504	1.03739	0	1	1
LINC00634	14.3156	-1.28054	0.762816	-0.367771	0.713044	1
LINC00635	12.2326	-2.11968	0.708056	-1.58134	0.1138	0.95247
LINC00636	0.282219	0	5.26765	0	1	NA
LINC00637	0.452449	-0.730343	3.58043	0	1	NA
LINC00638	46.915	0.39588	0.29127	0	1	1
LINC00639	17.924	-0.79346	0.402585	0	1	1
LINC00640	3.91518	0.229117	1.88973	0	1	1
LINC00641	137.408	0.143023	0.27767	0	1	1
LINC00642	0	NA	NA	NA	NA	NA
LINC00643	0.866313	-2.7478	2.88543	-0.605734	0.544691	NA
LINC00644	0.0475791	0	5.26765	0	1	NA
LINC00645	0	NA	NA	NA	NA	NA
LINC00648	1.36604	-1.94199	1.76828	-0.532715	0.594231	NA
LINC00649	72.4722	-0.807036	0.966495	0	1	1
LINC00652	31.9108	-1.22161	0.479743	-0.461938	0.644126	1
LINC00654	4.80738	-0.473414	1.00687	0	1	1
LINC00656	0	NA	NA	NA	NA	NA
LINC00658	0.768819	1.24332	3.16465	0.0768869	0.938714	NA
LINC00659	23.3807	-2.26843	0.647367	-1.95937	0.0500695	0.512357
LINC00661	0.304617	0	5.26765	0	1	NA
LINC00662	354.271	-0.835154	0.159006	0	1	1
LINC00663	18.9935	-0.916402	0.522294	0	1	1
LINC00664	0.924395	0.112062	1.95394	0	1	NA
LINC00665	59.8327	0.0103474	0.230933	0	1	1
LINC00667	410.364	0.027469	0.0870663	0	1	1
LINC00668	32.8076	-1.17795	0.367167	-0.484659	0.627918	1
LINC00670	14.022	0.757597	0.589337	0	1	1
LINC00671	1.40851	1.20582	1.98568	0.10365	0.917447	NA
LINC00672	11.6489	-0.513857	0.724206	0	1	1
LINC00674	52.8257	1.79817	0.291692	2.73635	0.00621257	0.0913317
LINC00676	0	NA	NA	NA	NA	NA
LINC00677	0.52652	-1.82441	2.56148	-0.321849	0.747567	NA
LINC00678	4.54213	-0.321307	0.953359	0	1	1
LINC00680	247.402	0.925633	0.144881	0	1	1
LINC00680-GUSBP4	7.30836	0.144936	0.682298	0	1	1
LINC00681	0	NA	NA	NA	NA	NA
LINC00682	5.07297	-1.31921	0.895294	-0.356541	0.721435	1
LINC00683	0.418744	0.191615	2.97077	0	1	NA
LINC00685	25.1782	2.21403	0.405054	2.9972	0.00272476	0.0442554
LINC00686	0.145683	-1.59838	5.23821	-0.114233	0.909053	NA
LINC00687	0.48069	1.64265	4.21534	0.152455	0.878828	NA
LINC00689	35.0203	-1.82997	0.394289	-2.10498	0.0352934	0.387816
LINC00690	0	NA	NA	NA	NA	NA
LINC00691	1.48279	-0.766675	1.38449	0	1	NA
LINC00692	0.400311	-1.685	3.63348	-0.188525	0.850465	NA
LINC00698	34.3695	0.231304	1.75158	0	1	1
LINC00700	0.606651	0	2.42867	0	1	NA
LINC00701	0.0520336	0	5.26765	0	1	NA
LINC00702	6.85542	1.33896	1.59283	0.212804	0.83148	1
LINC00703	0.993596	2.37973	2.00463	0.688271	0.491282	NA
LINC00705	0.945273	1.19828	3.4405	0.0576316	0.954042	NA
LINC00706	1.2929	-1.3878	1.74714	-0.221961	0.824344	NA
LINC00707	802.776	-0.310613	0.0758836	0	1	1
LINC00708	0	NA	NA	NA	NA	NA
LINC00709	0	NA	NA	NA	NA	NA
LINC00710	0	NA	NA	NA	NA	NA
LINC00824	0.865155	-0.110416	2.17505	0	1	NA
LINC00836	3.57395	0.279726	1.34052	0	1	1
LINC00837	1.0744	-3.32419	2.36559	-0.982501	0.325853	NA
LINC00838	1.17086	-1.5966	2.04742	-0.29139	0.770753	NA
LINC00839	65.7805	0.827426	1.37301	0	1	1
LINC00840	3.70063	-0.484755	0.957454	0	1	1
LINC00841	0	NA	NA	NA	NA	NA
LINC00842	12.985	-0.895729	0.874388	0	1	1
LINC00843	3.32731	0.623225	1.15913	0	1	1
LINC00844	0	NA	NA	NA	NA	NA
LINC00845	0.0457238	0	5.26765	0	1	NA
LINC00846	8.19329	-0.463822	0.562952	0	1	1
LINC00847	551.388	0.993649	0.173643	0	1	1
LINC00850	0.186143	0	5.26765	0	1	NA
LINC00851	0	NA	NA	NA	NA	NA
LINC00852	7.53583	0.204206	0.800653	0	1	1
LINC00853	12.5374	-1.6285	0.64459	-0.975042	0.329539	1
LINC00856	1.82896	-1.9703	1.29988	-0.746449	0.455397	NA
LINC00857	196.53	-1.53028	0.214865	-2.46796	0.0135887	0.176287
LINC00858	11.3186	0	1.85929	0	1	1
LINC00861	22.8242	-1.36141	1.7627	-0.205032	0.837547	1
LINC00862	1.40959	0.605584	1.4361	0	1	NA
LINC00863	166.612	0.0963562	0.150652	0	1	1
LINC00864	0	NA	NA	NA	NA	NA
LINC00865	0.2886	1.19668	5.26765	0.0373376	0.970216	NA
LINC00866	1.54725	-0.644816	2.10424	0	1	NA
LINC00867	0.230595	0	5.26765	0	1	NA
LINC00868	2.00637	3.24158	1.65603	1.35359	0.175868	NA
LINC00869	348.459	0.398521	0.158382	0	1	1
LINC00870	0.87957	0	5.26765	0	1	NA
LINC00871	1.5315	-1.52094	1.7546	-0.296901	0.766542	NA
LINC00877	0.258339	-0.457873	5.26509	0	1	NA
LINC00879	0	NA	NA	NA	NA	NA
LINC00880	4.70774	-0.783342	1.21351	0	1	1
LINC00881	1.12929	0.0586468	1.86619	0	1	NA
LINC00882	24.7426	0.751265	0.497183	0	1	1
LINC00884	14.7541	-1.62578	0.550976	-1.13577	0.256052	1
LINC00885	0.102697	-0.729093	5.26765	0	1	NA
LINC00886	45.601	-2.19575	0.357541	-3.34438	0.000824681	0.0154202
LINC00887	12.063	-1.38971	0.830748	-0.469112	0.63899	1
LINC00888	291.074	0.0839084	0.121154	0	1	1
LINC00891	61.1754	-0.222541	0.229255	0	1	1
LINC00892	0	NA	NA	NA	NA	NA
LINC00893	31.2905	-1.16474	0.37328	-0.441331	0.658973	1
LINC00894	44.3273	-0.78636	0.515625	0	1	1
LINC00895	0.886422	-1.90877	2.36962	-0.383508	0.701343	NA
LINC00896	109.823	-4.35848	0.441138	-7.61322	2.67347e-14	1.92023e-12
LINC00898	2.76617	0	5.26765	0	1	1
LINC00899	193.146	-0.15675	0.164445	0	1	1
LINC00900	1.93158	0.864575	1.22692	0	1	NA
LINC00901	0	NA	NA	NA	NA	NA
LINC00903	0	NA	NA	NA	NA	NA
LINC00904	0.118677	1.20514	5.26765	0.0389435	0.968935	NA
LINC00905	0	NA	NA	NA	NA	NA
LINC00906	0.25214	2.75151	5.19823	0.336943	0.73616	NA
LINC00907	6.25924	0.296441	0.748881	0	1	1
LINC00908	2.76326	-0.463105	1.51099	0	1	1
LINC00909	256.27	0.078692	0.16497	0	1	1
LINC00910	133.965	-0.1526	0.174273	0	1	1
LINC00911	0	NA	NA	NA	NA	NA
LINC00917	0.729641	-1.26783	2.30299	-0.116294	0.907419	NA
LINC00919	0.0572265	1.19617	5.26765	0.0372398	0.970294	NA
LINC00920	52.693	-2.91194	0.715473	-2.67228	0.00753389	0.107746
LINC00921	32.1615	0.543029	0.424182	0	1	1
LINC00922	0.424347	1.68035	3.57271	0.190429	0.848973	NA
LINC00923	64.7115	-0.412967	0.310054	0	1	1
LINC00924	1.07001	-1.70416	2.18978	-0.321567	0.747781	NA
LINC00926	19.9936	-1.73699	0.550834	-1.33795	0.180912	1
LINC00927	0.275895	-1.91591	5.2099	-0.175801	0.86045	NA
LINC00928	0.104292	0	5.26765	0	1	NA
LINC00929	0	NA	NA	NA	NA	NA
LINC00930	3.05813	0	3.01895	0	1	1
LINC00933	18.1357	-1.99126	0.621532	-1.59487	0.110742	0.933894
LINC00934	0.777316	0	2.86921	0	1	NA
LINC00937	16.4925	-0.952818	1.22566	0	1	1
LINC00939	12.3803	0.688282	0.726071	0	1	1
LINC00940	0.877676	2.07085	3.00182	0.356733	0.721292	NA
LINC00941	1082.48	2.50889	0.098064	15.3868	2.00668e-53	7.96512e-51
LINC00942	6.07823	-1.73041	0.817228	-0.893767	0.371447	1
LINC00943	1.34919	0.306111	2.17965	0	1	NA
LINC00944	4.36472	0.79746	1.07662	0	1	1
LINC00945	0	NA	NA	NA	NA	NA
LINC00951	0.0457238	0	5.26765	0	1	NA
LINC00954	3.10799	0.115158	1.17177	0	1	1
LINC00955	0.209883	1.19786	5.26765	0.0375609	0.970038	NA
LINC00957	47.6934	-1.83172	0.360292	-2.30845	0.0209742	0.25282
LINC00958	264.289	0.556879	0.0991856	0	1	1
LINC00960	91.9216	1.03578	0.162771	0.219817	0.826014	1
LINC00963	1904.73	-0.49892	0.100263	0	1	1
LINC00964	1.02226	1.22187	1.90694	0.116351	0.907374	NA
LINC00967	3.36343	-0.783883	1.46136	0	1	1
LINC00968	2.47755	3.36159	1.49752	1.577	0.114795	NA
LINC00970	3.46979	-0.148928	1.26125	0	1	1
LINC00971	1.4614	-1.20358	1.76855	-0.115109	0.908359	NA
LINC00972	0.0517783	0	5.26765	0	1	NA
LINC00973	20.5587	1.20023	1.72468	0.116096	0.907576	1
LINC00974	2.03271	-2.92861	1.86426	-1.03452	0.300895	NA
LINC00982	9.03867	0	2.0026	0	1	1
LINC00987	5.47944	1.23641	1.382	0.171063	0.864174	1
LINC00989	0.957449	2.73728	2.60776	0.666196	0.505286	NA
LINC00992	5.18097	-0.727704	1.90154	0	1	1
LINC00993	0.164926	1.26858	5.26765	0.0509868	0.959336	NA
LINC00994	0	NA	NA	NA	NA	NA
LINC00996	2.64379	-1.55444	1.1501	-0.482077	0.629751	1
LINC00997	88.8332	1.43765	0.241875	1.80939	0.0703899	0.66468
LINC01001	128.723	0.185233	0.391372	0	1	1
LINC01002	99.8152	0.0431534	0.36974	0	1	1
LINC01003	78.8946	-1.48704	0.289652	-1.68148	0.0926699	0.819647
LINC01004	19.2394	-1.51706	0.476922	-1.08416	0.278293	1
LINC01005	0.376452	0	4.39196	0	1	NA
LINC01006	45.7235	0.0646506	0.390116	0	1	1
LINC01007	0	NA	NA	NA	NA	NA
LINC01010	7.05809	0.163703	0.748284	0	1	1
LINC01011	69.5676	-1.48921	0.270629	-1.80766	0.0706594	0.66639
LINC01012	31.3314	-0.469075	0.435028	0	1	1
LINC01013	0.920315	0.20915	1.8814	0	1	NA
LINC01014	0	NA	NA	NA	NA	NA
LINC01015	0	NA	NA	NA	NA	NA
LINC01016	2.58202	-2.25808	1.76643	-0.712214	0.476332	1
LINC01017	0	NA	NA	NA	NA	NA
LINC01018	3.3032	1.20198	1.10475	0.18283	0.854932	1
LINC01019	0	NA	NA	NA	NA	NA
LINC01020	0	NA	NA	NA	NA	NA
LINC01022	0	NA	NA	NA	NA	NA
LINC01023	19.5256	-1.48853	0.49296	-0.991008	0.321682	1
LINC01028	0.185421	1.38288	5.26765	0.0726846	0.942057	NA
LINC01029	0.0414189	0	5.26765	0	1	NA
LINC01030	0.272813	-0.733305	5.26765	0	1	NA
LINC01031	0.382906	0.22801	3.6734	0	1	NA
LINC01033	0.22581	1.51533	5.26765	0.0978287	0.922068	NA
LINC01034	0	NA	NA	NA	NA	NA
LINC01035	8.45404	-1.25622	0.582006	-0.440239	0.659764	1
LINC01038	0	NA	NA	NA	NA	NA
LINC01039	0.0949973	0	5.26765	0	1	NA
LINC01040	0.0457238	0	5.26765	0	1	NA
LINC01043	0	NA	NA	NA	NA	NA
LINC01044	0.0504076	-0.732928	5.26765	0	1	NA
LINC01046	0	NA	NA	NA	NA	NA
LINC01047	1.56021	-3.01927	1.5952	-1.26584	0.20557	NA
LINC01048	0.459236	1.78679	3.42542	0.22969	0.818332	NA
LINC01049	0.0756624	0	5.26765	0	1	NA
LINC01050	0.410662	-1.58017	4.42225	-0.131192	0.895623	NA
LINC01052	0	NA	NA	NA	NA	NA
LINC01053	0	NA	NA	NA	NA	NA
LINC01054	0.104377	0	5.26765	0	1	NA
LINC01055	0.595038	-0.730743	2.58357	0	1	NA
LINC01056	0	NA	NA	NA	NA	NA
LINC01058	1.02051	-2.77073	1.86886	-0.947491	0.343389	NA
LINC01060	20.032	-1.03918	0.673767	-0.0581478	0.953631	1
LINC01063	5.65894	1.93281	1.08305	0.86128	0.389084	1
LINC01065	0	NA	NA	NA	NA	NA
LINC01066	0	NA	NA	NA	NA	NA
LINC01067	4.96405	-0.221591	0.886938	0	1	1
LINC01068	2.5469	0.593231	1.12587	0	1	1
LINC01069	0	NA	NA	NA	NA	NA
LINC01070	0.104371	0	5.26765	0	1	NA
LINC01072	0	NA	NA	NA	NA	NA
LINC01074	0	NA	NA	NA	NA	NA
LINC01075	0	NA	NA	NA	NA	NA
LINC01076	0	NA	NA	NA	NA	NA
LINC01077	0.0475791	0	5.26765	0	1	NA
LINC01078	0	NA	NA	NA	NA	NA
LINC01079	0.808071	0	4.42256	0	1	NA
LINC01080	0.0423433	0	5.26765	0	1	NA
LINC01081	4.47825	-0.191148	0.717061	0	1	1
LINC01082	0.260788	0	5.26765	0	1	NA
LINC01085	0.661802	-2.34335	2.15982	-0.62197	0.533961	NA
LINC01087	3.35009	0.416515	1.01183	0	1	1
LINC01088	6.27566	-0.110902	0.846084	0	1	1
LINC01089	118.024	-2.55748	0.227607	-6.84284	7.76408e-12	4.52738e-10
LINC01090	0.628869	1.81436	2.24757	0.36233	0.717105	NA
LINC01091	7.90355	1.34465	1.16158	0.296712	0.766687	1
LINC01093	0	NA	NA	NA	NA	NA
LINC01094	14.3402	0.44317	0.57392	0	1	1
LINC01095	0.0846866	0	5.26765	0	1	NA
LINC01096	7.70533	-0.490322	0.730546	0	1	1
LINC01097	0.0457238	0	5.26765	0	1	NA
LINC01098	5.15365	1.20127	1.82625	0.110212	0.912241	1
LINC01099	0.96936	-0.46127	1.83731	0	1	NA
LINC01100	0.0520336	0	5.26765	0	1	NA
LINC01102	1.79533	0.240095	1.41098	0	1	NA
LINC01103	0.0525918	0	5.26765	0	1	NA
LINC01104	4.01144	1.501	1.0269	0.48788	0.625635	1
LINC01105	0.672968	0	4.1119	0	1	NA
LINC01106	315.804	-1.15343	0.293624	-0.522549	0.601288	1
LINC01107	0.417607	-0.729517	3.02821	0	1	NA
LINC01108	0.987021	1.03782	2.36819	0.0159692	0.987259	NA
LINC01109	0	NA	NA	NA	NA	NA
LINC01111	0.883238	3.41002	2.11242	1.14088	0.25392	NA
LINC01114	0	NA	NA	NA	NA	NA
LINC01115	11.3283	-4.57557	0.972369	-3.67717	0.000235832	0.00507196
LINC01116	27.7591	-0.0317986	0.291138	0	1	1
LINC01117	4.58522	2.79176	0.950213	1.88564	0.0593441	0.583005
LINC01118	2.05545	1.2572	1.48947	0.17268	0.862903	NA
LINC01119	5.98936	-2.692	1.3385	-1.2641	0.206192	1
LINC01120	0	NA	NA	NA	NA	NA
LINC01121	7.38691	-0.653073	0.81433	0	1	1
LINC01122	1.25119	1.87358	2.03314	0.429667	0.667438	NA
LINC01123	484.636	-0.858175	0.120555	0	1	1
LINC01124	41.4459	0.64365	0.287843	0	1	1
LINC01126	5.71544	-5.12028	1.37142	-3.00438	0.00266121	0.0433164
LINC01127	1.61943	0.538483	1.31693	0	1	NA
LINC01128	655.281	0.184484	0.116755	0	1	1
LINC01132	11.6344	-3.58969	0.776751	-3.334	0.000856073	0.0159151
LINC01133	601.652	-0.18624	0.0994165	0	1	1
LINC01134	33.5403	-1.50321	0.453117	-1.11055	0.26676	1
LINC01135	11.5039	-0.549522	0.60378	0	1	1
LINC01136	4.12701	-1.60838	1.56887	-0.387785	0.698175	1
LINC01137	286.441	-0.723951	0.147725	0	1	1
LINC01138	333.787	0.532607	0.129737	0	1	1
LINC01139	154.217	0.127884	0.169442	0	1	1
LINC01140	6.30303	-1.33169	0.804248	-0.412427	0.680026	1
LINC01141	1.62979	0.454959	1.62202	0	1	NA
LINC01142	0	NA	NA	NA	NA	NA
LINC01143	0.204946	-0.737816	5.26765	0	1	NA
LINC01144	27.5038	-1.80253	0.362316	-2.215	0.0267602	0.309851
LINC01145	358.68	0.48024	0.26996	0	1	1
LINC01146	0.140308	0	5.26765	0	1	NA
LINC01148	1.25793	0.308537	2.19726	0	1	NA
LINC01149	1.99132	0.664336	1.39752	0	1	NA
LINC01150	2.64933	-1.32782	1.40159	-0.233889	0.815071	1
LINC01151	0.19787	0	5.26765	0	1	NA
LINC01152	47.1856	0.23401	1.22276	0	1	1
LINC01153	0.0667031	1.19617	5.26765	0.0372398	0.970294	NA
LINC01154	0	NA	NA	NA	NA	NA
LINC01159	0.0525918	0	5.26765	0	1	NA
LINC01160	8.31315	-0.594705	0.634917	0	1	1
LINC01162	0	NA	NA	NA	NA	NA
LINC01163	0	NA	NA	NA	NA	NA
LINC01164	0.963099	-1.72079	2.08386	-0.345893	0.729423	NA
LINC01165	7.0983	-0.815111	0.771636	0	1	1
LINC01166	0.96852	-1.34029	1.83821	-0.185119	0.853136	NA
LINC01167	0	NA	NA	NA	NA	NA
LINC01168	0.955044	-2.28162	2.02699	-0.632277	0.527206	NA
LINC01169	0.223441	0	5.26765	0	1	NA
LINC01170	1.30601	1.6342	2.59619	0.24428	0.807014	NA
LINC01173	0.941807	1.21379	4.23989	0.0504239	0.959785	NA
LINC01176	5.43565	-0.481374	0.890341	0	1	1
LINC01177	0	NA	NA	NA	NA	NA
LINC01179	0.984937	2.63527	2.14148	0.76362	0.445094	NA
LINC01180	2.41521	0.221767	1.44041	0	1	NA
LINC01181	0	NA	NA	NA	NA	NA
LINC01182	0.370756	-1.67317	3.64431	-0.184717	0.853451	NA
LINC01184	583.279	0.309064	0.136795	0	1	1
LINC01185	0.978012	-0.745402	1.96535	0	1	NA
LINC01186	12.9736	-1.09584	0.545033	-0.175843	0.860417	1
LINC01187	1.44653	-0.633344	2.08789	0	1	NA
LINC01189	0.346285	0	5.26765	0	1	NA
LINC01191	0.569654	-1.60669	2.19669	-0.276183	0.782408	NA
LINC01192	1.65272	-0.0165901	1.38635	0	1	NA
LINC01193	0.0457238	0	5.26765	0	1	NA
LINC01194	1.07921	-1.05385	2.44468	-0.0220287	0.982425	NA
LINC01195	0	NA	NA	NA	NA	NA
LINC01197	0.896817	-1.98663	2.052	-0.480816	0.630647	NA
LINC01198	4.37659	1.12841	0.785939	0.163387	0.870213	1
LINC01201	0	NA	NA	NA	NA	NA
LINC01202	0.219104	0	5.26765	0	1	NA
LINC01203	1.92182	0.901197	1.82773	0	1	NA
LINC01204	7.59786	-2.53758	1.20336	-1.27774	0.201341	1
LINC01205	2.61106	0.713961	0.942919	0	1	1
LINC01206	2.09913	3.61442	1.73254	1.50901	0.131297	NA
LINC01208	0.305334	1.1988	5.26765	0.0377399	0.969895	NA
LINC01209	0.109114	1.1975	5.26765	0.0374937	0.970091	NA
LINC01210	0.0517783	0	5.26765	0	1	NA
LINC01213	0.712897	0	4.57067	0	1	NA
LINC01214	0.241599	0	5.26765	0	1	NA
LINC01215	2.76445	-0.00852826	1.07188	0	1	1
LINC01216	0.0517783	0	5.26765	0	1	NA
LINC01217	0	NA	NA	NA	NA	NA
LINC01218	0.540091	0	5.26765	0	1	NA
LINC01219	1.4971	-0.735237	2.82856	0	1	NA
LINC01220	7.16654	0.568849	1.42549	0	1	1
LINC01221	0	NA	NA	NA	NA	NA
LINC01222	0.0846866	0	5.26765	0	1	NA
LINC01224	8.09511	0.065982	0.718939	0	1	1
LINC01225	0.390006	1.34701	3.59814	0.0964428	0.923169	NA
LINC01226	41.2088	-1.26999	0.448205	-0.602377	0.546923	1
LINC01227	0.53407	-2.05061	3.51168	-0.299177	0.764805	NA
LINC01228	0.286704	1.20109	5.26765	0.0381736	0.969549	NA
LINC01229	0.0667031	1.19617	5.26765	0.0372398	0.970294	NA
LINC01230	0.160571	1.19758	5.26765	0.037508	0.97008	NA
LINC01231	0.115756	0	5.26765	0	1	NA
LINC01232	78.9628	-0.943636	0.284611	0	1	1
LINC01233	0	NA	NA	NA	NA	NA
LINC01234	74.3725	-0.0940545	0.580121	0	1	1
LINC01235	1.22823	0.905064	3.09411	0	1	NA
LINC01237	2.57771	-2.91958	1.65187	-1.16206	0.245211	1
LINC01238	25.1415	-0.25567	0.610981	0	1	1
LINC01239	15.2116	-0.358004	0.437857	0	1	1
LINC01241	0.0663911	1.19617	5.26765	0.0372398	0.970294	NA
LINC01242	0.300487	0	5.26765	0	1	NA
LINC01243	0	NA	NA	NA	NA	NA
LINC01247	1.29925	2.77556	2.113	0.840303	0.400738	NA
LINC01248	0	NA	NA	NA	NA	NA
LINC01249	0.335192	-1.1696	5.26575	-0.032208	0.974306	NA
LINC01250	0.866303	0.65038	2.00572	0	1	NA
LINC01251	0.44796	0	3.55643	0	1	NA
LINC01252	5.76227	-0.436209	1.06786	0	1	1
LINC01254	2.53122	1.01091	1.12702	0.00967637	0.992279	1
LINC01255	0	NA	NA	NA	NA	NA
LINC01256	0.151268	1.20324	5.26765	0.0385829	0.969223	NA
LINC01257	0.757293	-2.24649	2.08695	-0.597277	0.550323	NA
LINC01258	0	NA	NA	NA	NA	NA
LINC01259	0.23896	0	5.26765	0	1	NA
LINC01260	3.13877	1.82856	1.3189	0.628218	0.529861	1
LINC01262	0	NA	NA	NA	NA	NA
LINC01264	0.0715951	0	5.26765	0	1	NA
LINC01266	1.55824	-0.982299	1.80428	0	1	NA
LINC01267	2.59527	-1.98987	1.34126	-0.738013	0.460506	1
LINC01268	6.74881	-0.576662	0.737642	0	1	1
LINC01269	8.73032	-2.35192	0.928868	-1.45545	0.145544	1
LINC01270	142.98	-2.08973	0.191235	-5.69838	1.20949e-08	5.05817e-07
LINC01271	31.6985	-2.86975	0.449009	-4.16417	3.12488e-05	0.000796177
LINC01273	21.7839	-0.975196	0.462444	0	1	1
LINC01276	0.220957	-2.31955	5.19574	-0.253967	0.799521	NA
LINC01277	0.929159	0	2.37487	0	1	NA
LINC01278	755.738	0.829244	0.0645271	0	1	1
LINC01280	0	NA	NA	NA	NA	NA
LINC01281	0.0572265	1.19617	5.26765	0.0372398	0.970294	NA
LINC01282	0	NA	NA	NA	NA	NA
LINC01284	0	NA	NA	NA	NA	NA
LINC01285	4.26611	0.88218	0.797593	0	1	1
LINC01287	18.6264	-0.178818	0.795385	0	1	1
LINC01288	0.0525918	0	5.26765	0	1	NA
LINC01289	1.44674	0.281106	1.44862	0	1	NA
LINC01290	0.758059	-2.59994	2.3564	-0.678978	0.497152	NA
LINC01291	89.7528	0.389471	0.194887	0	1	1
LINC01293	0.878605	-2.64137	2.41746	-0.678966	0.49716	NA
LINC01297	8.481	-0.653095	0.826926	0	1	1
LINC01298	0.195496	-0.74172	5.26765	0	1	NA
LINC01299	2.65154	-1.64846	1.2641	-0.512983	0.607964	1
LINC01300	0.338083	-2.14956	4.47653	-0.256798	0.797335	NA
LINC01301	7.79896	-0.330763	1.03099	0	1	1
LINC01303	21.005	-4.55447	0.844244	-4.21024	2.55096e-05	0.000661875
LINC01304	0	NA	NA	NA	NA	NA
LINC01305	1.13666	-1.75466	1.73262	-0.435558	0.663158	NA
LINC01307	1.11303	-1.39963	1.86044	-0.214802	0.829922	NA
LINC01309	0	NA	NA	NA	NA	NA
LINC01310	0.0423433	0	5.26765	0	1	NA
LINC01311	44.4442	-2.37899	0.407819	-3.38137	0.000721259	0.0137477
LINC01312	1.65671	-2.48652	2.13704	-0.695596	0.486682	NA
LINC01315	58.0416	-0.794805	0.33483	0	1	1
LINC01318	5.76548	-1.25572	0.820455	-0.311686	0.755279	1
LINC01320	3.50806	1.59059	0.893133	0.661261	0.508445	1
LINC01322	0.903611	3.01791	1.98394	1.01712	0.309096	NA
LINC01323	0	NA	NA	NA	NA	NA
LINC01324	0	NA	NA	NA	NA	NA
LINC01326	0	NA	NA	NA	NA	NA
LINC01327	0.215043	1.2042	5.26765	0.0387654	0.969077	NA
LINC01331	0	NA	NA	NA	NA	NA
LINC01332	0	NA	NA	NA	NA	NA
LINC01333	0	NA	NA	NA	NA	NA
LINC01335	0	NA	NA	NA	NA	NA
LINC01336	2.93574	0.862528	1.05416	0	1	1
LINC01337	2.80159	-1.69741	1.56709	-0.445034	0.656295	1
LINC01338	5.13889	-1.25555	1.60309	-0.159409	0.873347	1
LINC01339	0	NA	NA	NA	NA	NA
LINC01340	0	NA	NA	NA	NA	NA
LINC01341	26.1	0.996652	0.641079	0	1	1
LINC01342	4.1583	0	3.48149	0	1	1
LINC01343	0.302835	1.19734	5.26765	0.0374629	0.970116	NA
LINC01344	2.23241	-0.504471	1.26811	0	1	NA
LINC01345	0.550161	0	5.26765	0	1	NA
LINC01346	0.661195	0	3.14929	0	1	NA
LINC01347	7.74296	-0.0847549	0.693634	0	1	1
LINC01348	15.4609	-0.902889	0.412016	0	1	1
LINC01349	0	NA	NA	NA	NA	NA
LINC01350	0	NA	NA	NA	NA	NA
LINC01351	1.06365	0	5.26765	0	1	NA
LINC01352	0.294938	2.68771	5.20121	0.324484	0.745572	NA
LINC01353	1.18922	-2.96784	1.99623	-0.985778	0.324242	NA
LINC01354	0.207532	0.964335	5.26765	0	1	NA
LINC01355	65.1201	-4.5386	0.671655	-5.26848	1.37559e-07	5.1021e-06
LINC01356	12.8053	-1.52092	1.05216	-0.495093	0.620535	1
LINC01358	10.996	-0.223331	0.752778	0	1	1
LINC01359	9.85864	-2.39168	0.715137	-1.94604	0.0516504	0.524032
LINC01360	0.172171	-0.728468	5.26765	0	1	NA
LINC01361	3.30609	0.992006	1.01866	0	1	1
LINC01362	1.27033	-1.20307	1.82986	-0.110973	0.911638	NA
LINC01363	4.15731	-0.191009	1.00591	0	1	1
LINC01364	0.260649	-2.1628	5.20396	-0.223446	0.823189	NA
LINC01365	0	NA	NA	NA	NA	NA
LINC01366	4.04479	-0.986494	1.04099	0	1	1
LINC01370	0.0525918	0	5.26765	0	1	NA
LINC01374	0	NA	NA	NA	NA	NA
LINC01375	0	NA	NA	NA	NA	NA
LINC01376	7.26471	1.18761	0.938454	0.199916	0.841547	1
LINC01377	0	NA	NA	NA	NA	NA
LINC01378	1.13303	0	3.2752	0	1	NA
LINC01381	0.16747	0	5.26765	0	1	NA
LINC01385	1.37885	0	4.98036	0	1	NA
LINC01386	0.214859	-0.741833	5.26765	0	1	NA
LINC01387	0.531509	0	5.26765	0	1	NA
LINC01388	2.44473	-1.08077	1.18125	-0.068377	0.945486	NA
LINC01389	3.13849	-3.38834	1.42799	-1.67251	0.0944233	0.831255
LINC01391	5.59805	-0.860117	0.878867	0	1	1
LINC01392	0.155218	-0.736944	5.26765	0	1	NA
LINC01393	5.23065	-1.88623	0.830363	-1.06727	0.285848	1
LINC01394	0.275994	1.21084	5.26765	0.0400248	0.968073	NA
LINC01395	0.0475791	0	5.26765	0	1	NA
LINC01396	0.0846866	0	5.26765	0	1	NA
LINC01397	0.862304	0	3.64031	0	1	NA
LINC01398	0.437831	0	3.57566	0	1	NA
LINC01399	13.1425	0	1.73619	0	1	1
LINC01400	0.0667031	1.19617	5.26765	0.0372398	0.970294	NA
LINC01402	0.18947	0	5.26765	0	1	NA
LINC01405	56.8863	0	1.7114	0	1	1
LINC01410	163.325	0.522877	0.249609	0	1	1
LINC01411	362.839	-0.49548	0.0849374	0	1	1
LINC01412	0	NA	NA	NA	NA	NA
LINC01413	0	NA	NA	NA	NA	NA
LINC01415	0	NA	NA	NA	NA	NA
LINC01416	0.093303	0	5.26765	0	1	NA
LINC01419	4.29027	1.21871	0.960616	0.22768	0.819895	1
LINC01422	5.21599	-1.25909	0.936503	-0.276653	0.782047	1
LINC01423	0.378101	-0.837753	5.26765	0	1	NA
LINC01424	7.28465	-4.16808	1.34282	-2.35927	0.0183108	0.226137
LINC01425	0.431558	-0.736134	4.32601	0	1	NA
LINC01426	7.47961	-1.39493	1.66235	-0.237571	0.812214	1
LINC01427	7.7793	1.50328	0.629889	0.798993	0.424294	1
LINC01428	0.0457238	0	5.26765	0	1	NA
LINC01429	1.33693	0.267936	1.67273	0	1	NA
LINC01431	7.17771	-1.20905	0.90716	-0.230448	0.817744	1
LINC01432	0	NA	NA	NA	NA	NA
LINC01433	5.57059	-1.76496	0.910434	-0.840212	0.40079	1
LINC01435	0.765281	-1.67592	2.34359	-0.288412	0.773031	NA
LINC01436	0	NA	NA	NA	NA	NA
LINC01438	0.100184	0	5.26765	0	1	NA
LINC01440	0	NA	NA	NA	NA	NA
LINC01441	0.352416	0	5.26765	0	1	NA
LINC01442	0.619628	-1.66887	2.72405	-0.245543	0.806036	NA
LINC01443	2.94306	-0.626991	0.989315	0	1	1
LINC01444	0.302771	0.116431	5.21767	0	1	NA
LINC01445	0	NA	NA	NA	NA	NA
LINC01446	0.610708	2.73912	2.8092	0.619079	0.535864	NA
LINC01447	4.86812	3.12752	0.946684	2.24734	0.0246182	0.288484
LINC01448	1.1189	-0.733714	2.2642	0	1	NA
LINC01449	0.177325	-0.733302	5.26765	0	1	NA
LINC01450	0.068127	0	5.26765	0	1	NA
LINC01451	0.408848	0	4.40113	0	1	NA
LINC01455	0	NA	NA	NA	NA	NA
LINC01456	0.0525918	0	5.26765	0	1	NA
LINC01460	1.60672	-1.11874	1.50547	-0.0788694	0.937137	NA
LINC01465	31.3223	-1.09559	0.391901	-0.243907	0.807303	1
LINC01467	0.519399	1.18688	3.02102	0.0618584	0.950676	NA
LINC01470	2.14261	2.17895	1.51913	0.776066	0.43771	NA
LINC01471	0.0592361	-0.727307	5.26765	0	1	NA
LINC01473	5.31751	-3.0194	1.52519	-1.32403	0.185493	1
LINC01474	0.486572	-1.5529	3.40559	-0.16235	0.87103	NA
LINC01475	0.193327	-1.57155	5.23903	-0.109095	0.913127	NA
LINC01476	0	NA	NA	NA	NA	NA
LINC01477	0.0756624	0	5.26765	0	1	NA
LINC01478	0	NA	NA	NA	NA	NA
LINC01479	0.132782	2.1562	5.23052	0.221049	0.825055	NA
LINC01480	3.43756	-0.0301656	1.02218	0	1	1
LINC01481	40.3018	-1.03172	0.41354	-0.0767041	0.938859	1
LINC01482	3.78812	1.63675	1.18712	0.536382	0.591695	1
LINC01483	5.48229	0.648655	1.0418	0	1	1
LINC01484	26.9769	-2.91372	0.453237	-4.22234	2.4178e-05	0.000630943
LINC01485	1.51377	-2.34889	2.04405	-0.659911	0.509311	NA
LINC01486	3.5241	1.37573	1.17228	0.32051	0.748582	1
LINC01487	0.0475791	0	5.26765	0	1	NA
LINC01488	1.30677	-0.946652	2.40485	0	1	NA
LINC01489	1.2007	-1.06556	1.7567	-0.0373228	0.970228	NA
LINC01490	0	NA	NA	NA	NA	NA
LINC01491	0.160019	-1.69119	5.23111	-0.13213	0.894882	NA
LINC01492	1.743	-1.05947	1.55687	-0.0381971	0.969531	NA
LINC01493	0	NA	NA	NA	NA	NA
LINC01494	0.861396	-3.14449	2.82981	-0.75782	0.448559	NA
LINC01495	0	NA	NA	NA	NA	NA
LINC01496	0.048157	0	5.26765	0	1	NA
LINC01497	1.90075	-0.0203626	1.28008	0	1	NA
LINC01498	1.46125	-2.23553	1.59819	-0.773083	0.439473	NA
LINC01499	1.22037	0.449078	1.95079	0	1	NA
LINC01500	0.0525918	0	5.26765	0	1	NA
LINC01501	0.0475791	0	5.26765	0	1	NA
LINC01502	1.51649	-2.93546	1.87524	-1.03212	0.302018	NA
LINC01503	47.0141	-1.02875	0.280403	-0.102538	0.91833	1
LINC01504	15.1565	0.991395	1.61409	0	1	1
LINC01505	1.93919	-0.802305	1.57425	0	1	NA
LINC01506	0.0532674	0	5.26765	0	1	NA
LINC01507	0.0592361	-0.727307	5.26765	0	1	NA
LINC01508	20.5867	0	1.71886	0	1	1
LINC01509	0	NA	NA	NA	NA	NA
LINC01510	1.5042	0.442212	2.3222	0	1	NA
LINC01511	0.876996	2.75201	2.2054	0.794415	0.426954	NA
LINC01513	0.754539	-3.00945	2.40116	-0.836866	0.402668	NA
LINC01514	0.289713	-0.639194	5.23655	0	1	NA
LINC01515	35.9612	-0.551894	0.395503	0	1	1
LINC01516	0.795753	0.340442	2.14003	0	1	NA
LINC01517	4.24921	1.12293	0.938417	0.131	0.895775	1
LINC01518	4.46226	0.0182951	0.699582	0	1	1
LINC01519	0.33605	-0.729497	5.26765	0	1	NA
LINC01520	0	NA	NA	NA	NA	NA
LINC01521	94.872	-0.161548	0.281448	0	1	1
LINC01522	0.587658	-1.68721	2.70131	-0.254397	0.799189	NA
LINC01523	0	NA	NA	NA	NA	NA
LINC01524	4.21226	1.50026	1.10096	0.454387	0.649551	1
LINC01525	0	NA	NA	NA	NA	NA
LINC01526	1.53747	-0.792269	1.39246	0	1	NA
LINC01527	1.12895	0.845023	1.77611	0	1	NA
LINC01529	5.47796	-0.184392	1.04786	0	1	1
LINC01531	5.84517	0.578396	0.963931	0	1	1
LINC01532	0.926567	-2.46399	1.91999	-0.762502	0.44576	NA
LINC01533	0	NA	NA	NA	NA	NA
LINC01534	35.1224	0.16753	0.277913	0	1	1
LINC01535	3.64919	-0.689791	0.867857	0	1	1
LINC01537	111.731	0.88164	0.184191	0	1	1
LINC01538	0.388785	-1.76535	4.41009	-0.173546	0.862222	NA
LINC01539	0	NA	NA	NA	NA	NA
LINC01541	1.64122	-1.632	1.72176	-0.367064	0.713572	NA
LINC01543	0.068127	0	5.26765	0	1	NA
LINC01544	1.56982	-0.263762	1.35436	0	1	NA
LINC01545	2.26835	0.791687	1.2192	0	1	NA
LINC01546	0.0423433	0	5.26765	0	1	NA
LINC01547	129.891	-0.583851	0.192007	0	1	1
LINC01548	0	NA	NA	NA	NA	NA
LINC01549	2.14499	-0.0467618	1.16376	0	1	NA
LINC01550	2.99487	-2.9645	1.55837	-1.26061	0.207448	1
LINC01551	2.23883	1.56902	1.13418	0.501703	0.615877	NA
LINC01553	1.25973	1.16516	2.07584	0.0795627	0.936585	NA
LINC01554	10.6653	0.950271	0.679895	0	1	1
LINC01555	2.07274	-0.742385	1.35424	0	1	NA
LINC01556	1.67226	1.11518	1.85179	0.0621983	0.950405	NA
LINC01558	0.789118	-0.327761	1.75032	0	1	NA
LINC01559	27.3717	-3.78921	1.34885	-2.06784	0.0386552	0.416861
LINC01560	51.6806	0.104365	0.213951	0	1	1
LINC01561	0	NA	NA	NA	NA	NA
LINC01562	22.1942	0.21888	0.440901	0	1	1
LINC01563	0	NA	NA	NA	NA	NA
LINC01564	12.5765	1.96599	0.535367	1.80435	0.0711767	0.670709
LINC01565	0	NA	NA	NA	NA	NA
LINC01566	0.304922	-0.571331	5.24132	0	1	NA
LINC01567	1.6538	-2.44876	2.27351	-0.637235	0.523972	NA
LINC01568	6.96967	1.43209	1.21174	0.356585	0.721403	1
LINC01569	106.375	-0.0594068	0.245398	0	1	1
LINC01570	1.93514	-2.01526	1.56798	-0.647492	0.517313	NA
LINC01571	0.394155	0.22999	3.61985	0	1	NA
LINC01572	31.6988	-1.37994	0.444149	-0.855422	0.392318	1
LINC01574	0.0756624	0	5.26765	0	1	NA
LINC01578	980.276	0.775327	0.161632	0	1	1
LINC01579	12.8568	-0.895895	1.13862	0	1	1
LINC01580	0	NA	NA	NA	NA	NA
LINC01581	0.0501138	-0.727307	5.26765	0	1	NA
LINC01582	1.55329	-1.60043	1.80462	-0.33272	0.739346	NA
LINC01583	1.95291	-1.7335	1.66381	-0.440857	0.659317	NA
LINC01584	0.2057	0	5.26765	0	1	NA
LINC01585	1.66701	-1.71365	1.62151	-0.440113	0.659855	NA
LINC01586	2.20188	1.59525	1.74576	0.340968	0.733127	NA
LINC01587	0.135196	1.16548	5.26765	0.0314138	0.97494	NA
LINC01588	49.9419	-1.32932	0.443126	-0.743175	0.457376	1
LINC01589	25.525	-0.881062	0.402015	0	1	1
LINC01591	0.068127	0	5.26765	0	1	NA
LINC01592	0.533506	1.2298	2.75806	0.0833198	0.933597	NA
LINC01593	0.300333	0	5.26765	0	1	NA
LINC01594	1.99519	0	3.6337	0	1	NA
LINC01595	0.152425	0	5.26765	0	1	NA
LINC01596	0	NA	NA	NA	NA	NA
LINC01597	10.6217	-0.712771	0.700846	0	1	1
LINC01600	3.9636	1.12589	0.950785	0.132406	0.894663	1
LINC01602	6.05411	0.655927	0.662541	0	1	1
LINC01603	0.1002	0	5.26765	0	1	NA
LINC01605	10.5634	-0.745903	1.63425	0	1	1
LINC01606	1.85714	4.15995	3.45743	0.913958	0.360739	NA
LINC01607	3.1815	-0.713485	1.14552	0	1	1
LINC01608	0.275973	-0.731178	5.26765	0	1	NA
LINC01609	3.52321	0.19562	1.17899	0	1	1
LINC01611	0	NA	NA	NA	NA	NA
LINC01612	0.554329	0	5.09656	0	1	NA
LINC01613	0	NA	NA	NA	NA	NA
LINC01614	0	NA	NA	NA	NA	NA
LINC01615	1.76163	0	3.55483	0	1	NA
LINC01616	0.0423433	0	5.26765	0	1	NA
LINC01618	0.532147	0	5.04098	0	1	NA
LINC01619	8.46377	0.459347	0.686458	0	1	1
LINC01620	0.104624	0	5.26765	0	1	NA
LINC01621	0	NA	NA	NA	NA	NA
LINC01623	2.37856	-2.78907	1.74449	-1.02556	0.305101	NA
LINC01624	0.068127	0	5.26765	0	1	NA
LINC01625	1.04887	-2.6269	2.07786	-0.782972	0.433643	NA
LINC01626	0	NA	NA	NA	NA	NA
LINC01627	0.243259	0	5.26765	0	1	NA
LINC01628	0	NA	NA	NA	NA	NA
LINC01629	3.56273	2.30994	1.05392	1.24293	0.213895	1
LINC01630	8.06433	-2.3622	0.856494	-1.59044	0.111736	0.939172
LINC01632	0.421086	3.18156	5.182	0.420988	0.673764	NA
LINC01633	2.29374	-3.36264	1.44965	-1.6298	0.103144	NA
LINC01634	1.12671	-0.302424	1.99909	0	1	NA
LINC01635	1.83016	-1.33754	1.74693	-0.193219	0.846787	NA
LINC01637	4.10444	-2.68035	1.62461	-1.03432	0.300989	1
LINC01638	0.618749	-0.719476	2.33297	0	1	NA
LINC01639	0.300811	-0.733445	5.26765	0	1	NA
LINC01640	0	NA	NA	NA	NA	NA
LINC01641	0.307235	0	5.26765	0	1	NA
LINC01643	0	NA	NA	NA	NA	NA
LINC01644	0.103557	0	5.26765	0	1	NA
LINC01645	0	NA	NA	NA	NA	NA
LINC01646	0	NA	NA	NA	NA	NA
LINC01647	6.04203	2.66114	0.812775	2.04379	0.0409746	0.437081
LINC01648	0	NA	NA	NA	NA	NA
LINC01649	1.1293	3.29964	1.76076	1.30605	0.191537	NA
LINC01650	0	NA	NA	NA	NA	NA
LINC01651	0.429135	0.245019	4.35905	0	1	NA
LINC01653	3.45602	0.211317	0.890599	0	1	1
LINC01654	0	NA	NA	NA	NA	NA
LINC01655	0.219553	0.223123	5.26765	0	1	NA
LINC01656	0.0524299	-0.727307	5.26765	0	1	NA
LINC01657	0.188383	-0.729014	5.26765	0	1	NA
LINC01658	0.0532674	0	5.26765	0	1	NA
LINC01659	0.629336	-2.14405	4.97732	-0.229853	0.818206	NA
LINC01660	1.2052	1.79747	2.10997	0.377951	0.705467	NA
LINC01661	0	NA	NA	NA	NA	NA
LINC01662	19.711	-0.113425	0.380334	0	1	1
LINC01663	0	NA	NA	NA	NA	NA
LINC01664	1.4524	0.230823	2.09824	0	1	NA
LINC01665	0.250569	-2.84648	5.17759	-0.35663	0.721369	NA
LINC01666	0.918319	1.25927	3.15093	0.0822826	0.934422	NA
LINC01667	0.802774	0.242765	1.98079	0	1	NA
LINC01668	0.823819	1.20562	2.70656	0.0759719	0.939441	NA
LINC01669	5.56405	-0.591058	0.960542	0	1	1
LINC01670	28.4947	-1.84964	0.429254	-1.97934	0.0477781	0.494501
LINC01671	3.15434	0.654086	0.959683	0	1	1
LINC01672	1.49046	-0.423082	1.50954	0	1	NA
LINC01673	0	NA	NA	NA	NA	NA
LINC01674	0	NA	NA	NA	NA	NA
LINC01675	0.127603	-0.738087	5.26765	0	1	NA
LINC01676	0.386388	-0.206269	4.37994	0	1	NA
LINC01677	0.352794	-1.7011	4.50871	-0.1555	0.876427	NA
LINC01678	1.47848	2.2615	2.00554	0.629009	0.529343	NA
LINC01679	0.635226	-1.29058	2.22746	-0.130454	0.896208	NA
LINC01680	0	NA	NA	NA	NA	NA
LINC01681	0	NA	NA	NA	NA	NA
LINC01682	0	NA	NA	NA	NA	NA
LINC01683	0	NA	NA	NA	NA	NA
LINC01684	6.7132	-0.854383	0.722635	0	1	1
LINC01685	0.0423433	0	5.26765	0	1	NA
LINC01686	5.56943	-1.56544	0.859659	-0.657753	0.510697	1
LINC01687	7.10003	1.70594	0.616738	1.14463	0.252362	1
LINC01688	0	NA	NA	NA	NA	NA
LINC01689	0.0521462	0	5.26765	0	1	NA
LINC01690	0	NA	NA	NA	NA	NA
LINC01691	1.06628	0.29195	2.08718	0	1	NA
LINC01692	0.144252	-0.729451	5.26765	0	1	NA
LINC01693	7.45398	0.0455712	0.594467	0	1	1
LINC01694	37.7537	1.28509	0.531533	0.536357	0.591712	1
LINC01695	25.5091	0.270832	0.45544	0	1	1
LINC01696	0	NA	NA	NA	NA	NA
LINC01697	6.90961	-0.847878	0.799327	0	1	1
LINC01698	0	NA	NA	NA	NA	NA
LINC01699	0	NA	NA	NA	NA	NA
LINC01700	0.120493	-0.72929	5.26765	0	1	NA
LINC01701	0	NA	NA	NA	NA	NA
LINC01702	0.319556	-0.0543707	4.55552	0	1	NA
LINC01703	13.5216	-0.434167	0.431955	0	1	1
LINC01704	0	NA	NA	NA	NA	NA
LINC01705	1.38122	-0.561978	1.47598	0	1	NA
LINC01706	0	NA	NA	NA	NA	NA
LINC01707	0.0517783	0	5.26765	0	1	NA
LINC01708	0.0846866	0	5.26765	0	1	NA
LINC01709	27.1949	1.53103	0.335773	1.58151	0.113761	0.95247
LINC01710	0.164692	-0.737136	5.26765	0	1	NA
LINC01711	1.33138	-1.04803	1.64472	-0.0292016	0.976704	NA
LINC01712	0	NA	NA	NA	NA	NA
LINC01713	0	NA	NA	NA	NA	NA
LINC01714	4.55113	-0.472911	1.11332	0	1	1
LINC01715	12.9392	0.0828476	0.539933	0	1	1
LINC01716	1.51726	-1.21945	2.04835	-0.107136	0.914681	NA
LINC01717	0	NA	NA	NA	NA	NA
LINC01718	0	NA	NA	NA	NA	NA
LINC01719	57.2832	-0.562479	0.308827	0	1	1
LINC01720	0.535674	1.03146	2.66402	0.0118076	0.990579	NA
LINC01721	0.523196	-2.1677	2.8273	-0.413008	0.679601	NA
LINC01722	12.2653	0.565277	0.630798	0	1	1
LINC01723	0	NA	NA	NA	NA	NA
LINC01724	0	NA	NA	NA	NA	NA
LINC01725	1.25048	-2.90491	2.08054	-0.915584	0.359885	NA
LINC01726	0.979181	0.232418	2.69925	0	1	NA
LINC01727	0	NA	NA	NA	NA	NA
LINC01728	0.0475791	0	5.26765	0	1	NA
LINC01729	0	NA	NA	NA	NA	NA
LINC01730	3.99458	-0.033481	1.14188	0	1	1
LINC01731	1.53063	-1.46259	2.00193	-0.231073	0.817258	NA
LINC01732	1.98318	-2.26572	1.60148	-0.790344	0.429327	NA
LINC01733	14.8282	-0.425901	0.505822	0	1	1
LINC01734	0	NA	NA	NA	NA	NA
LINC01735	0	NA	NA	NA	NA	NA
LINC01736	0	NA	NA	NA	NA	NA
LINC01737	0.741204	0.225144	3.07516	0	1	NA
LINC01738	0.495235	0	5.17938	0	1	NA
LINC01739	0	NA	NA	NA	NA	NA
LINC01740	0.0900026	0	5.26765	0	1	NA
LINC01741	0	NA	NA	NA	NA	NA
LINC01742	0.26171	-1.61791	5.23589	-0.118015	0.906056	NA
LINC01743	2.13873	-2.69018	1.47435	-1.14639	0.251633	NA
LINC01744	1.45782	0.591825	1.51965	0	1	NA
LINC01745	0	NA	NA	NA	NA	NA
LINC01746	0	NA	NA	NA	NA	NA
LINC01747	2.05585	-0.105507	1.32562	0	1	NA
LINC01748	44.8486	-0.593375	0.55532	0	1	1
LINC01749	0.412713	-0.728723	4.23197	0	1	NA
LINC01750	0.452507	-2.29752	3.45115	-0.375969	0.70694	NA
LINC01751	0	NA	NA	NA	NA	NA
LINC01752	2.98042	0	2.04051	0	1	1
LINC01753	0	NA	NA	NA	NA	NA
LINC01754	0.273933	0	5.26765	0	1	NA
LINC01755	0.722687	-2.66404	2.04376	-0.814205	0.415528	NA
LINC01756	0.136652	0	5.26765	0	1	NA
LINC01757	0	NA	NA	NA	NA	NA
LINC01758	0.127196	0	5.26765	0	1	NA
LINC01760	0	NA	NA	NA	NA	NA
LINC01761	20.9835	0.0863929	0.422495	0	1	1
LINC01762	8.46051	0.390811	0.679762	0	1	1
LINC01763	0.068127	0	5.26765	0	1	NA
LINC01764	2.78518	-1.65087	1.83896	-0.353932	0.72339	1
LINC01765	0	NA	NA	NA	NA	NA
LINC01766	0	NA	NA	NA	NA	NA
LINC01767	0.875836	-0.312663	2.27373	0	1	NA
LINC01768	0.467088	-2.93946	4.19169	-0.462691	0.643586	NA
LINC01770	4.14917	1.27562	1.92596	0.143107	0.886206	1
LINC01771	4.97109	-3.37185	1.3974	-1.69733	0.0896337	0.799355
LINC01772	19.2808	-0.736473	0.52305	0	1	1
LINC01774	0	NA	NA	NA	NA	NA
LINC01775	1.65127	1.2114	2.66816	0.0792307	0.936849	NA
LINC01776	18.7452	-0.551822	0.547833	0	1	1
LINC01777	0.166678	2.07726	5.23651	0.20572	0.837009	NA
LINC01778	0.575743	-0.799259	2.98526	0	1	NA
LINC01779	0	NA	NA	NA	NA	NA
LINC01780	0.883063	-0.800137	1.84849	0	1	NA
LINC01781	0.224105	2.07432	5.23674	0.205151	0.837454	NA
LINC01782	0.173108	-0.728472	5.26765	0	1	NA
LINC01783	7.96642	-1.8185	0.832677	-0.982974	0.32562	1
LINC01784	0	NA	NA	NA	NA	NA
LINC01785	0.422164	-2.58812	4.23711	-0.374812	0.7078	NA
LINC01786	9.32058	0.774186	0.65215	0	1	1
LINC01787	0.478935	0.233653	3.06962	0	1	NA
LINC01788	0.068127	0	5.26765	0	1	NA
LINC01789	0.470651	2.76004	4.29686	0.409609	0.682093	NA
LINC01790	0	NA	NA	NA	NA	NA
LINC01791	0	NA	NA	NA	NA	NA
LINC01792	3.81677	-0.607202	1.21827	0	1	1
LINC01793	0.746895	0	4.50982	0	1	NA
LINC01794	0.879622	-2.22534	2.30069	-0.532595	0.594314	NA
LINC01795	2.21732	-0.563049	1.30034	0	1	NA
LINC01796	0.125264	-0.737472	5.26765	0	1	NA
LINC01797	0.0756624	0	5.26765	0	1	NA
LINC01798	2.31901	-0.120168	0.956918	0	1	NA
LINC01799	0.0521462	0	5.26765	0	1	NA
LINC01800	0.421896	0	4.31166	0	1	NA
LINC01801	2.33019	1.55698	1.7797	0.312961	0.75431	NA
LINC01802	0.0423433	0	5.26765	0	1	NA
LINC01803	0	NA	NA	NA	NA	NA
LINC01804	0	NA	NA	NA	NA	NA
LINC01805	0.0517783	0	5.26765	0	1	NA
LINC01806	91.4076	-0.424138	0.251036	0	1	1
LINC01807	4.3509	1.20321	1.83713	0.110611	0.911925	1
LINC01808	0.662349	-2.54399	2.54401	-0.606914	0.543908	NA
LINC01809	0.173053	0	5.26765	0	1	NA
LINC01810	0	NA	NA	NA	NA	NA
LINC01811	0.475458	0	5.26765	0	1	NA
LINC01812	0.419023	-0.589646	4.39697	0	1	NA
LINC01813	0	NA	NA	NA	NA	NA
LINC01814	41.4413	-2.51564	0.745779	-2.03229	0.0421246	0.44724
LINC01815	0	NA	NA	NA	NA	NA
LINC01816	29.0577	0.0415454	0.275041	0	1	1
LINC01817	0	NA	NA	NA	NA	NA
LINC01818	0.208803	1.20598	5.26765	0.0391033	0.968808	NA
LINC01819	0.479028	0.233354	3.10253	0	1	NA
LINC01820	0.0423433	0	5.26765	0	1	NA
LINC01821	0.0572265	1.19617	5.26765	0.0372398	0.970294	NA
LINC01822	1.62217	0.4667	1.23895	0	1	NA
LINC01823	0.247638	0	5.26765	0	1	NA
LINC01824	0	NA	NA	NA	NA	NA
LINC01825	0.246528	-2.13391	5.20542	-0.217832	0.82756	NA
LINC01826	0	NA	NA	NA	NA	NA
LINC01827	0.266277	0.225758	4.72341	0	1	NA
LINC01828	5.77412	0.290669	0.846552	0	1	1
LINC01829	0.328806	-1.87517	4.4554	-0.196429	0.844274	NA
LINC01831	0	NA	NA	NA	NA	NA
LINC01832	0	NA	NA	NA	NA	NA
LINC01833	12.8581	-1.852	0.78028	-1.09191	0.274871	1
LINC01834	0	NA	NA	NA	NA	NA
LINC01835	14.4995	0	1.76747	0	1	1
LINC01836	86.6402	-1.45213	0.208404	-2.1695	0.0300448	0.339542
LINC01837	0.105416	0	5.26765	0	1	NA
LINC01838	0	NA	NA	NA	NA	NA
LINC01839	0.068127	0	5.26765	0	1	NA
LINC01840	0.734134	0.171748	1.76025	0	1	NA
LINC01841	0.888792	2.17982	2.12624	0.554885	0.578973	NA
LINC01842	17.7398	-2.40737	0.545744	-2.57881	0.00991421	0.135616
LINC01843	23.3876	-3.51684	0.595397	-4.22715	2.36666e-05	0.000619742
LINC01844	4.5512	3.38346	1.77022	1.34642	0.178167	1
LINC01845	0.53054	-0.614867	2.99697	0	1	NA
LINC01846	0	NA	NA	NA	NA	NA
LINC01847	1.02737	-3.86805	2.14483	-1.3372	0.181159	NA
LINC01848	0.240085	1.20279	5.26765	0.0384981	0.969291	NA
LINC01849	0	NA	NA	NA	NA	NA
LINC01850	0.0532674	0	5.26765	0	1	NA
LINC01851	0	NA	NA	NA	NA	NA
LINC01852	11.0794	-4.9187	1.25049	-3.13373	0.00172599	0.0293219
LINC01853	0	NA	NA	NA	NA	NA
LINC01854	0.34163	-0.729703	4.53366	0	1	NA
LINC01855	0	NA	NA	NA	NA	NA
LINC01856	1.46701	0.601772	1.83799	0	1	NA
LINC01857	0.0572265	1.19617	5.26765	0.0372398	0.970294	NA
LINC01858	0.894309	0.222586	1.96586	0	1	NA
LINC01859	0.161808	0.229854	5.26765	0	1	NA
LINC01861	0	NA	NA	NA	NA	NA
LINC01862	0.263391	0.225557	5.26765	0	1	NA
LINC01863	0.167442	1.20447	5.26765	0.0388171	0.969036	NA
LINC01864	1.06169	2.10708	2.19033	0.505437	0.613252	NA
LINC01865	0.507692	1.20262	5.17881	0.0391239	0.968792	NA
LINC01866	0.0592361	-0.727307	5.26765	0	1	NA
LINC01867	0	NA	NA	NA	NA	NA
LINC01868	0	NA	NA	NA	NA	NA
LINC01869	6.64788	2.07649	0.787602	1.36679	0.171691	1
LINC01870	0	NA	NA	NA	NA	NA
LINC01871	0	NA	NA	NA	NA	NA
LINC01872	0.223452	-0.739799	5.26765	0	1	NA
LINC01873	40.5675	-0.867062	0.360807	0	1	1
LINC01874	0	NA	NA	NA	NA	NA
LINC01875	0	NA	NA	NA	NA	NA
LINC01876	21.396	-1.00092	0.681163	-0.00135287	0.998921	1
LINC01877	0.538675	-1.57435	3.57594	-0.160614	0.872397	NA
LINC01878	0	NA	NA	NA	NA	NA
LINC01879	0.433441	0.3262	2.57434	0	1	NA
LINC01880	0.0592361	-0.727307	5.26765	0	1	NA
LINC01881	119.97	0.348183	0.226669	0	1	1
LINC01883	0	NA	NA	NA	NA	NA
LINC01884	0	NA	NA	NA	NA	NA
LINC01885	2.39519	-2.09198	1.47009	-0.742794	0.457606	NA
LINC01886	1.25978	-2.93421	1.91526	-1.00989	0.312546	NA
LINC01887	0.367693	-2.01479	4.40055	-0.230606	0.817621	NA
LINC01888	0	NA	NA	NA	NA	NA
LINC01889	0	NA	NA	NA	NA	NA
LINC01890	0	NA	NA	NA	NA	NA
LINC01891	0	NA	NA	NA	NA	NA
LINC01892	0.809769	-1.60821	2.72064	-0.223555	0.823104	NA
LINC01893	0	NA	NA	NA	NA	NA
LINC01894	0	NA	NA	NA	NA	NA
LINC01895	0.67734	1.10767	2.23833	0.0481025	0.961635	NA
LINC01896	0	NA	NA	NA	NA	NA
LINC01897	0.450689	-0.025238	3.61602	0	1	NA
LINC01898	0	NA	NA	NA	NA	NA
LINC01899	0.0525918	0	5.26765	0	1	NA
LINC01900	0.596644	0.0712554	2.56004	0	1	NA
LINC01901	0.433709	-0.733399	4.32127	0	1	NA
LINC01902	7.26005	-0.109542	0.708819	0	1	1
LINC01903	1.04401	0.23134	1.94422	0	1	NA
LINC01904	0	NA	NA	NA	NA	NA
LINC01905	0.104952	1.20294	5.26765	0.0385261	0.969268	NA
LINC01906	0	NA	NA	NA	NA	NA
LINC01907	1.68143	-2.23783	1.75978	-0.7034	0.481806	NA
LINC01908	1.04463	-2.05982	1.96017	-0.54068	0.588728	NA
LINC01909	6.54386	-2.23388	0.961399	-1.28342	0.199344	1
LINC01910	19.4349	-1.75257	0.528054	-1.42518	0.154104	1
LINC01911	0.303253	0	5.26765	0	1	NA
LINC01912	0	NA	NA	NA	NA	NA
LINC01913	3.51683	-1.54948	1.89392	-0.290127	0.771719	1
LINC01914	1.75688	-3.62803	1.73495	-1.51476	0.129834	NA
LINC01915	1.40908	2.6309	1.91849	0.850096	0.395271	NA
LINC01916	0	NA	NA	NA	NA	NA
LINC01917	0	NA	NA	NA	NA	NA
LINC01918	0.602634	0	5.26765	0	1	NA
LINC01919	0	NA	NA	NA	NA	NA
LINC01920	0.276126	0	5.26765	0	1	NA
LINC01921	0	NA	NA	NA	NA	NA
LINC01922	2.09899	1.83523	1.24877	0.668836	0.5036	NA
LINC01923	4.06095	0.293299	1.32456	0	1	1
LINC01924	1.6309	3.37121	1.95068	1.21558	0.224145	NA
LINC01925	0.357745	0	5.26765	0	1	NA
LINC01926	0	NA	NA	NA	NA	NA
LINC01927	0	NA	NA	NA	NA	NA
LINC01928	0.0457238	0	5.26765	0	1	NA
LINC01929	0.207166	-1.56237	5.23925	-0.107338	0.91452	NA
LINC01931	0.51763	-3.33202	3.2305	-0.721877	0.47037	NA
LINC01932	0.360006	1.20973	4.46694	0.0469527	0.962551	NA
LINC01933	5.16648	0.385083	1.34746	0	1	1
LINC01934	26.4719	-0.945915	0.867504	0	1	1
LINC01935	0.215729	0	5.26765	0	1	NA
LINC01936	1.42025	0.506696	1.4151	0	1	NA
LINC01937	0	NA	NA	NA	NA	NA
LINC01938	0	NA	NA	NA	NA	NA
LINC01939	0.257162	0.931925	5.26457	0	1	NA
LINC01940	1.04952	0.685543	1.98239	0	1	NA
LINC01941	0	NA	NA	NA	NA	NA
LINC01942	1.39176	-3.47605	1.9392	-1.27684	0.201658	NA
LINC01943	3.82744	0.796375	1.35706	0	1	1
LINC01944	0	NA	NA	NA	NA	NA
LINC01945	0	NA	NA	NA	NA	NA
LINC01946	0.0423433	0	5.26765	0	1	NA
LINC01947	2.43873	3.13271	1.5568	1.36993	0.170708	NA
LINC01948	0.62937	-1.68786	3.9078	-0.176022	0.860277	NA
LINC01949	17.4391	-0.538137	0.419126	0	1	1
LINC01950	0.899662	3.49748	2.4601	1.0152	0.310013	NA
LINC01951	0.943596	1.116	2.02902	0.0571703	0.95441	NA
LINC01952	2.14819	0.039105	1.68431	0	1	NA
LINC01953	0	NA	NA	NA	NA	NA
LINC01954	0.184348	0	5.26765	0	1	NA
LINC01955	0	NA	NA	NA	NA	NA
LINC01956	6.91359	0.288629	0.728965	0	1	1
LINC01957	0	NA	NA	NA	NA	NA
LINC01958	0	NA	NA	NA	NA	NA
LINC01959	0.0517783	0	5.26765	0	1	NA
LINC01960	0.246096	0	5.26765	0	1	NA
LINC01961	0.0475791	0	5.26765	0	1	NA
LINC01962	0.807155	0.609566	1.98835	0	1	NA
LINC01963	299.951	-0.565355	0.147114	0	1	1
LINC01964	0.205135	-0.728811	5.26765	0	1	NA
LINC01965	1.25207	0.198271	1.9253	0	1	NA
LINC01966	0	NA	NA	NA	NA	NA
LINC01967	10.8959	0.703785	1.11599	0	1	1
LINC01968	3.11671	-1.02553	1.95287	-0.0130756	0.989567	1
LINC01970	7.64238	-0.784816	0.794712	0	1	1
LINC01971	0.539971	-0.7318	5.10624	0	1	NA
LINC01972	0.601369	-1.73704	2.88971	-0.255058	0.798678	NA
LINC01973	0.74313	-2.99932	2.87611	-0.695149	0.486962	NA
LINC01974	0.124201	0	5.26765	0	1	NA
LINC01975	0.0524299	-0.727307	5.26765	0	1	NA
LINC01976	3.52333	2.07834	1.7252	0.625052	0.531937	1
LINC01977	11.7059	0.0191336	0.524516	0	1	1
LINC01978	15.3519	-0.591325	0.83825	0	1	1
LINC01979	9.90443	2.57922	0.866147	1.82327	0.0682623	0.650015
LINC01980	1.50065	0	2.51188	0	1	NA
LINC01981	0.477318	0	5.26765	0	1	NA
LINC01982	0	NA	NA	NA	NA	NA
LINC01983	0.303631	1.25299	5.26765	0.0480277	0.961694	NA
LINC01984	0	NA	NA	NA	NA	NA
LINC01985	0.23696	2.18325	5.22939	0.226268	0.820993	NA
LINC01986	0	NA	NA	NA	NA	NA
LINC01987	0	NA	NA	NA	NA	NA
LINC01988	0.314506	0	5.26765	0	1	NA
LINC01989	1.79142	-0.666347	1.5962	0	1	NA
LINC01990	0.691781	-0.363842	2.16613	0	1	NA
LINC01991	0.0592361	-0.727307	5.26765	0	1	NA
LINC01992	0.0667031	1.19617	5.26765	0.0372398	0.970294	NA
LINC01993	1.61451	2.41795	1.55562	0.911501	0.362031	NA
LINC01994	0	NA	NA	NA	NA	NA
LINC01995	0	NA	NA	NA	NA	NA
LINC01996	1.11616	0	2.46812	0	1	NA
LINC01997	0	NA	NA	NA	NA	NA
LINC01998	0.429793	1.02033	3.05889	0.00664634	0.994697	NA
LINC01999	0.0941347	0	5.26765	0	1	NA
LINC02000	0	NA	NA	NA	NA	NA
LINC02001	184.856	0.635314	0.216352	0	1	1
LINC02002	3.44551	1.17236	1.19426	0.14432	0.885248	1
LINC02003	0.421174	-0.683362	3.03266	0	1	NA
LINC02004	0.811896	0	3.08305	0	1	NA
LINC02005	0.28008	0	5.26765	0	1	NA
LINC02006	0.650065	-0.270554	2.93189	0	1	NA
LINC02008	1.76411	-1.20837	2.36994	-0.087924	0.929937	NA
LINC02009	21.3377	0.631374	0.446781	0	1	1
LINC02010	0.0520336	0	5.26765	0	1	NA
LINC02011	0.0520336	0	5.26765	0	1	NA
LINC02012	5.32461	-2.84154	1.20909	-1.52309	0.127737	1
LINC02013	0	NA	NA	NA	NA	NA
LINC02014	4.32677	-0.975519	1.06428	0	1	1
LINC02015	4.60475	0.847282	0.919495	0	1	1
LINC02016	1.21888	-0.712122	1.60187	0	1	NA
LINC02017	0.495732	0.327679	3.51026	0	1	NA
LINC02018	11.2302	-0.503785	0.727978	0	1	1
LINC02019	12.9902	0.650992	0.635077	0	1	1
LINC02020	1.85941	-2.30638	1.88116	-0.694454	0.487397	NA
LINC02021	10.738	-1.80226	0.786909	-1.01951	0.307961	1
LINC02022	0.138268	1.19948	5.26765	0.0378683	0.969793	NA
LINC02023	1.45407	-0.958071	1.72069	0	1	NA
LINC02024	0	NA	NA	NA	NA	NA
LINC02025	1.78676	-0.878865	1.70385	0	1	NA
LINC02026	1.85554	-3.24704	1.57213	-1.42929	0.15292	NA
LINC02027	0	NA	NA	NA	NA	NA
LINC02028	1.68389	-2.82383	2.02289	-0.901594	0.367273	NA
LINC02029	5.58348	-0.171103	1.08297	0	1	1
LINC02030	0.336201	1.96341	5.24424	0.183708	0.854243	NA
LINC02031	0	NA	NA	NA	NA	NA
LINC02032	0.0501138	-0.727307	5.26765	0	1	NA
LINC02033	0.678776	0.682859	2.452	0	1	NA
LINC02034	0.175975	-0.688462	5.23331	0	1	NA
LINC02035	74.2813	0.12482	0.362691	0	1	1
LINC02036	2.58595	0	5.26765	0	1	1
LINC02037	0	NA	NA	NA	NA	NA
LINC02038	1.41945	0	4.871	0	1	NA
LINC02039	0	NA	NA	NA	NA	NA
LINC02040	0	NA	NA	NA	NA	NA
LINC02041	0.269795	0	5.26765	0	1	NA
LINC02042	2.92374	0.773656	1.04737	0	1	1
LINC02043	29.0782	0.545245	0.355194	0	1	1
LINC02044	2.0576	3.33462	1.57982	1.47778	0.139468	NA
LINC02045	0.161529	-1.6565	5.23313	-0.12545	0.900167	NA
LINC02046	0.496602	0	4.16268	0	1	NA
LINC02047	1.10733	1.25786	2.55382	0.100971	0.919573	NA
LINC02048	1.47482	-0.730979	2.74306	0	1	NA
LINC02049	0	NA	NA	NA	NA	NA
LINC02050	0	NA	NA	NA	NA	NA
LINC02051	0.12347	0	5.26765	0	1	NA
LINC02052	0	NA	NA	NA	NA	NA
LINC02053	0	NA	NA	NA	NA	NA
LINC02054	2.54184	0.559997	1.25741	0	1	1
LINC02055	23.8095	1.05362	0.424317	0.126356	0.89945	1
LINC02056	1.5407	0.227916	2.21352	0	1	NA
LINC02057	4.98784	-1.33552	0.880824	-0.380919	0.703264	1
LINC02058	0.125314	1.19795	5.26765	0.0375783	0.970024	NA
LINC02059	0	NA	NA	NA	NA	NA
LINC02060	0.0520336	0	5.26765	0	1	NA
LINC02061	0	NA	NA	NA	NA	NA
LINC02062	8.38543	-1.46485	0.625337	-0.743354	0.457267	1
LINC02063	0.105181	-0.734724	5.26765	0	1	NA
LINC02064	1.82967	-3.28414	1.50832	-1.51436	0.129934	NA
LINC02065	23.7873	-1.67875	0.386287	-1.75711	0.0788998	0.728292
LINC02066	0.0517783	0	5.26765	0	1	NA
LINC02067	0.609195	1.11092	2.19684	0.0504895	0.959732	NA
LINC02068	3.18303	1.06531	1.67894	0.0389001	0.96897	1
LINC02069	0.929891	-1.19408	2.36868	-0.0819371	0.934697	NA
LINC02070	0.165648	-0.728536	5.26765	0	1	NA
LINC02071	5.39766	-1.49301	0.991243	-0.497364	0.618932	1
LINC02073	29.8704	-0.361792	0.426253	0	1	1
LINC02074	0.312396	1.20617	4.57594	0.0450546	0.964064	NA
LINC02075	1.56053	1.50439	1.75389	0.287586	0.773664	NA
LINC02076	7.24378	-1.21063	0.697452	-0.302003	0.76265	1
LINC02077	0	NA	NA	NA	NA	NA
LINC02078	4.46022	0.546336	0.924066	0	1	1
LINC02079	0.525241	0.786939	4.20663	0	1	NA
LINC02080	6.74021	0.576084	0.854434	0	1	1
LINC02081	87.1257	-0.396281	0.257627	0	1	1
LINC02082	1.10704	-1.51802	2.08155	-0.248862	0.803467	NA
LINC02084	6.64838	-1.02314	0.678455	-0.0341124	0.972787	1
LINC02085	0	NA	NA	NA	NA	NA
LINC02086	490.134	0.148884	0.607689	0	1	1
LINC02087	1.00368	0.247654	1.96005	0	1	NA
LINC02088	0.068127	0	5.26765	0	1	NA
LINC02089	0.881259	0.209931	1.82291	0	1	NA
LINC02090	0.0517783	0	5.26765	0	1	NA
LINC02091	0.199209	-0.732487	5.26765	0	1	NA
LINC02092	0.0525918	0	5.26765	0	1	NA
LINC02093	0.639758	-0.67271	2.54444	0	1	NA
LINC02094	0.216111	0	5.26765	0	1	NA
LINC02096	0	NA	NA	NA	NA	NA
LINC02097	0.790331	1.0349	2.59555	0.0134469	0.989271	NA
LINC02098	0.0501138	-0.727307	5.26765	0	1	NA
LINC02099	2.31782	0.304861	1.24154	0	1	NA
LINC02100	4.09818	-1.62235	1.00006	-0.62231	0.533738	1
LINC02101	0.345045	1.78416	5.19822	0.150852	0.880093	NA
LINC02102	5.31226	-2.59294	1.05072	-1.51604	0.129509	1
LINC02103	0.500921	0	5.26765	0	1	NA
LINC02104	24.6957	-1.60598	0.391047	-1.54964	0.121229	0.996297
LINC02105	0.291856	-0.732635	5.26765	0	1	NA
LINC02106	0	NA	NA	NA	NA	NA
LINC02107	0	NA	NA	NA	NA	NA
LINC02108	2.1334	2.38168	1.58181	0.873483	0.3824	NA
LINC02109	2.24968	-1.47744	1.07222	-0.445285	0.656114	NA
LINC02110	0.0525918	0	5.26765	0	1	NA
LINC02111	2.35349	-1.27152	1.23524	-0.219808	0.826021	NA
LINC02112	1.23277	0.241609	2.80041	0	1	NA
LINC02113	0	NA	NA	NA	NA	NA
LINC02114	0	NA	NA	NA	NA	NA
LINC02115	0.257207	0	5.26765	0	1	NA
LINC02116	0	NA	NA	NA	NA	NA
LINC02117	0.088084	0	5.26765	0	1	NA
LINC02118	0	NA	NA	NA	NA	NA
LINC02119	1.0383	-0.639757	2.82436	0	1	NA
LINC02120	0.545383	0	5.19493	0	1	NA
LINC02121	0	NA	NA	NA	NA	NA
LINC02122	0	NA	NA	NA	NA	NA
LINC02123	0	NA	NA	NA	NA	NA
LINC02124	0	NA	NA	NA	NA	NA
LINC02125	0.0963139	0	5.26765	0	1	NA
LINC02126	0	NA	NA	NA	NA	NA
LINC02127	0.0715951	0	5.26765	0	1	NA
LINC02128	1.11376	-3.09082	2.17157	-0.962815	0.335641	NA
LINC02129	0.0941321	0	5.26765	0	1	NA
LINC02130	0	NA	NA	NA	NA	NA
LINC02131	0	NA	NA	NA	NA	NA
LINC02132	0.504508	-1.76792	5.22569	-0.14695	0.883171	NA
LINC02133	2.8688	-1.13313	1.50159	-0.0886573	0.929354	1
LINC02134	0	NA	NA	NA	NA	NA
LINC02135	0.209329	2.16863	5.22985	0.223454	0.823182	NA
LINC02136	0	NA	NA	NA	NA	NA
LINC02137	3.11601	-0.341144	1.50375	0	1	1
LINC02138	0.408265	0	5.26765	0	1	NA
LINC02139	2.30426	1.87147	1.07665	0.809425	0.418271	NA
LINC02140	0.0521462	0	5.26765	0	1	NA
LINC02141	2.7062	0.0836287	1.27206	0	1	1
LINC02142	0.941138	-0.963241	2.71695	0	1	NA
LINC02143	0	NA	NA	NA	NA	NA
LINC02144	0	NA	NA	NA	NA	NA
LINC02145	1.36623	-0.389051	2.01583	0	1	NA
LINC02146	0	NA	NA	NA	NA	NA
LINC02147	0.0572265	1.19617	5.26765	0.0372398	0.970294	NA
LINC02148	0.615639	3.16082	2.88296	0.749516	0.453546	NA
LINC02149	0.0592361	-0.727307	5.26765	0	1	NA
LINC02150	0.534243	0	2.89552	0	1	NA
LINC02151	0	NA	NA	NA	NA	NA
LINC02152	0	NA	NA	NA	NA	NA
LINC02153	0	NA	NA	NA	NA	NA
LINC02154	11.1194	3.16214	0.731987	2.95379	0.00313898	0.0500843
LINC02155	0	NA	NA	NA	NA	NA
LINC02156	3.91348	0.447402	0.850999	0	1	1
LINC02157	0.354715	0	4.43126	0	1	NA
LINC02158	2.91008	5.10792	1.48452	2.76717	0.0056545	0.0841665
LINC02159	8.09397	-2.42426	0.730479	-1.94977	0.0512041	0.520204
LINC02160	0	NA	NA	NA	NA	NA
LINC02161	0.0756624	0	5.26765	0	1	NA
LINC02162	0.0457238	0	5.26765	0	1	NA
LINC02163	4.012	0	1.91477	0	1	1
LINC02164	0	NA	NA	NA	NA	NA
LINC02165	0	NA	NA	NA	NA	NA
LINC02166	28.4902	-0.967728	0.357118	0	1	1
LINC02167	1.2699	0.227961	2.03522	0	1	NA
LINC02168	0	NA	NA	NA	NA	NA
LINC02169	0.297397	1.05314	5.26765	0.0100872	0.991952	NA
LINC02171	0.208421	-1.65272	5.23321	-0.124726	0.900741	NA
LINC02172	0.993646	0.7948	1.86521	0	1	NA
LINC02173	0	NA	NA	NA	NA	NA
LINC02174	0	NA	NA	NA	NA	NA
LINC02175	4.30852	-0.719018	0.881182	0	1	1
LINC02176	0.349664	-1.77303	5.22527	-0.147941	0.882389	NA
LINC02177	4.17439	1.07912	0.996395	0.0794056	0.93671	1
LINC02178	0.665275	-0.749922	3.16245	0	1	NA
LINC02179	0.550951	-0.349653	2.93638	0	1	NA
LINC02180	0.048157	0	5.26765	0	1	NA
LINC02181	1.46004	-0.56298	1.41199	0	1	NA
LINC02182	0.383622	0	5.26765	0	1	NA
LINC02183	0.248597	0	5.26765	0	1	NA
LINC02184	0.0457238	0	5.26765	0	1	NA
LINC02185	0.0941383	0	5.26765	0	1	NA
LINC02186	5.29608	-0.535754	0.744555	0	1	1
LINC02188	4.74339	1.26892	0.987118	0.272425	0.785295	1
LINC02189	0	NA	NA	NA	NA	NA
LINC02190	0	NA	NA	NA	NA	NA
LINC02191	0	NA	NA	NA	NA	NA
LINC02192	0.159114	0.231445	5.26765	0	1	NA
LINC02193	43.2069	0.0770042	0.269236	0	1	1
LINC02195	0	NA	NA	NA	NA	NA
LINC02196	1.12597	-1.06431	1.71134	-0.0375761	0.970026	NA
LINC02197	2.57453	2.34813	1.35985	0.991384	0.321498	1
LINC02198	0.983378	-0.734302	3.37082	0	1	NA
LINC02199	5.62192	-0.137079	1.16233	0	1	1
LINC02200	1.06476	-1.34487	1.97893	-0.174272	0.861652	NA
LINC02201	0.518576	0.375226	3.54356	0	1	NA
LINC02202	8.88234	-1.52209	0.681811	-0.765744	0.443829	1
LINC02203	0	NA	NA	NA	NA	NA
LINC02204	2.54162	0.412689	0.994161	0	1	1
LINC02205	0	NA	NA	NA	NA	NA
LINC02206	0.729916	-2.7118	2.49079	-0.687253	0.491924	NA
LINC02207	0.121594	-0.729904	5.26765	0	1	NA
LINC02208	0.267811	-1.38032	5.26068	-0.0722947	0.942367	NA
LINC02209	0.698432	-2.90793	2.48585	-0.767516	0.442775	NA
LINC02210	391.808	0.266957	0.151655	0	1	1
LINC02210-CRHR1	0.697495	2.71846	4.95116	0.347083	0.728529	NA
LINC02211	3.89824	-0.144374	1.13918	0	1	1
LINC02212	0.0423433	0	5.26765	0	1	NA
LINC02213	0.0475791	0	5.26765	0	1	NA
LINC02214	0.287057	-0.584921	5.24055	0	1	NA
LINC02215	0.0517783	0	5.26765	0	1	NA
LINC02216	0.592178	0.215567	2.58515	0	1	NA
LINC02217	0.0572265	1.19617	5.26765	0.0372398	0.970294	NA
LINC02218	0	NA	NA	NA	NA	NA
LINC02219	0.217615	-0.734739	5.26765	0	1	NA
LINC02220	0.0756624	0	5.26765	0	1	NA
LINC02221	0	NA	NA	NA	NA	NA
LINC02222	0.255071	0.231163	5.26765	0	1	NA
LINC02223	5.35088	0.925149	0.685118	0	1	1
LINC02224	0	NA	NA	NA	NA	NA
LINC02225	2.52392	-0.788202	1.03928	0	1	1
LINC02226	0	NA	NA	NA	NA	NA
LINC02227	0	NA	NA	NA	NA	NA
LINC02228	2.60239	0.958581	1.42283	0	1	1
LINC02229	0	NA	NA	NA	NA	NA
LINC02230	0	NA	NA	NA	NA	NA
LINC02231	0.0756624	0	5.26765	0	1	NA
LINC02232	0.179803	0	5.26765	0	1	NA
LINC02233	0	NA	NA	NA	NA	NA
LINC02234	0.884994	-2.33881	2.23497	-0.599027	0.549155	NA
LINC02235	0.86069	-0.622156	2.60192	0	1	NA
LINC02237	0	NA	NA	NA	NA	NA
LINC02238	0.0663911	1.19617	5.26765	0.0372398	0.970294	NA
LINC02239	0.19574	0	5.26765	0	1	NA
LINC02240	2.63721	-1.04247	1.26318	-0.0336208	0.97318	1
LINC02241	0.578034	2.15277	3.39653	0.339397	0.734311	NA
LINC02242	0.163187	0	5.26765	0	1	NA
LINC02243	1.07911	-1.60017	2.34458	-0.255984	0.797964	NA
LINC02244	0.148947	0	5.26765	0	1	NA
LINC02245	1.89098	-1.99002	1.45318	-0.681278	0.495695	NA
LINC02246	9.83076	0.619799	0.865984	0	1	1
LINC02247	0.15117	0	5.26765	0	1	NA
LINC02248	0	NA	NA	NA	NA	NA
LINC02249	0.537109	-0.587877	3.00046	0	1	NA
LINC02250	0.373741	-2.62023	4.28351	-0.378247	0.705247	NA
LINC02251	0.31026	0	5.26765	0	1	NA
LINC02252	0.0517783	0	5.26765	0	1	NA
LINC02253	44.5544	-0.198396	0.422389	0	1	1
LINC02254	1.81208	-2.19922	1.81395	-0.66111	0.508542	NA
LINC02255	0	NA	NA	NA	NA	NA
LINC02256	2.22656	0.234321	1.28052	0	1	NA
LINC02257	1.4548	0.0751539	1.49379	0	1	NA
LINC02258	0	NA	NA	NA	NA	NA
LINC02259	1.13472	-1.69042	1.92425	-0.358799	0.719745	NA
LINC02260	4.1836	-0.353781	0.87657	0	1	1
LINC02261	1.38754	-1.59151	2.20224	-0.268594	0.788242	NA
LINC02262	0.342845	0	5.26765	0	1	NA
LINC02263	5.19492	0.0208933	0.89814	0	1	1
LINC02264	0	NA	NA	NA	NA	NA
LINC02265	1.15175	-0.733931	2.02434	0	1	NA
LINC02266	1.46883	-1.63465	1.62728	-0.390008	0.696531	NA
LINC02267	2.40025	0.494997	1.38406	0	1	NA
LINC02268	1.22475	-2.46671	1.73159	-0.847031	0.396978	NA
LINC02269	0	NA	NA	NA	NA	NA
LINC02270	0.0983556	0	5.26765	0	1	NA
LINC02271	0.736124	2.70024	2.09051	0.813315	0.416038	NA
LINC02272	0.0501138	-0.727307	5.26765	0	1	NA
LINC02273	12.4636	-0.750726	1.63044	0	1	1
LINC02274	4.09352	-0.294042	0.796504	0	1	1
LINC02275	6.17226	-1.3555	0.907321	-0.391809	0.695199	1
LINC02276	0	NA	NA	NA	NA	NA
LINC02277	0.0517783	0	5.26765	0	1	NA
LINC02278	0	NA	NA	NA	NA	NA
LINC02279	0.194929	-1.77682	5.22535	-0.148664	0.881819	NA
LINC02280	9.28518	-0.389256	0.6073	0	1	1
LINC02281	0.421233	-0.749046	4.1957	0	1	NA
LINC02282	0	NA	NA	NA	NA	NA
LINC02283	0	NA	NA	NA	NA	NA
LINC02284	0.222151	0	5.26765	0	1	NA
LINC02285	0	NA	NA	NA	NA	NA
LINC02286	0	NA	NA	NA	NA	NA
LINC02287	0.364019	-1.76397	5.22585	-0.14619	0.883771	NA
LINC02288	4.8174	-3.24423	1.36307	-1.64646	0.0996698	0.863665
LINC02289	2.49815	-0.129347	1.48535	0	1	NA
LINC02290	0.428584	0	4.30848	0	1	NA
LINC02291	0	NA	NA	NA	NA	NA
LINC02292	0	NA	NA	NA	NA	NA
LINC02293	0.220093	-0.153983	5.26765	0	1	NA
LINC02294	0	NA	NA	NA	NA	NA
LINC02295	0	NA	NA	NA	NA	NA
LINC02296	0	NA	NA	NA	NA	NA
LINC02297	0	NA	NA	NA	NA	NA
LINC02298	63.8048	-0.370312	0.262257	0	1	1
LINC02299	0.269361	0	5.26765	0	1	NA
LINC02300	0.0521462	0	5.26765	0	1	NA
LINC02301	0.868195	0.0146665	2.86011	0	1	NA
LINC02302	1.19039	1.15065	1.80996	0.0832333	0.933666	NA
LINC02303	0.357365	-1.68458	3.64528	-0.187798	0.851035	NA
LINC02304	0	NA	NA	NA	NA	NA
LINC02305	0	NA	NA	NA	NA	NA
LINC02306	5.48146	0.315489	0.762655	0	1	1
LINC02307	0.287612	-1.70972	5.23183	-0.135654	0.892095	NA
LINC02308	0	NA	NA	NA	NA	NA
LINC02309	0.698044	-1.70085	2.54824	-0.275034	0.78329	NA
LINC02310	0.0997855	1.20284	5.26765	0.0385066	0.969284	NA
LINC02311	0	NA	NA	NA	NA	NA
LINC02312	0	NA	NA	NA	NA	NA
LINC02313	7.03548	-0.742105	1.84247	0	1	1
LINC02314	0	NA	NA	NA	NA	NA
LINC02315	0.489976	0	4.18801	0	1	NA
LINC02316	0.28171	-0.802303	5.22575	0	1	NA
LINC02317	0	NA	NA	NA	NA	NA
LINC02318	3.46097	-1.65664	1.09667	-0.598762	0.549332	1
LINC02319	1.12492	-0.515148	2.69508	0	1	NA
LINC02320	4.44939	-4.55649	1.37877	-2.57946	0.00989537	0.135482
LINC02321	4.23424	-2.47082	1.62778	-0.903572	0.366222	1
LINC02322	0.188007	0	5.26765	0	1	NA
LINC02323	45.7587	-2.70933	0.517498	-3.30306	0.000956344	0.0174776
LINC02324	7.03672	-0.161588	0.754411	0	1	1
LINC02325	0.202861	-0.695223	5.26765	0	1	NA
LINC02326	0.17896	2.16409	5.23022	0.222569	0.823871	NA
LINC02327	0.0983286	0	5.26765	0	1	NA
LINC02328	10.4478	-3.43865	0.870641	-2.80099	0.00509467	0.0769986
LINC02329	0	NA	NA	NA	NA	NA
LINC02330	0	NA	NA	NA	NA	NA
LINC02331	43.41	-0.665094	1.62566	0	1	1
LINC02332	0.423526	0	5.26765	0	1	NA
LINC02333	1.48029	-2.45865	1.76553	-0.826185	0.408699	NA
LINC02334	8.90224	0.208791	0.573012	0	1	1
LINC02335	0.194121	-0.737475	5.26765	0	1	NA
LINC02336	0	NA	NA	NA	NA	NA
LINC02337	0.0520336	0	5.26765	0	1	NA
LINC02338	0.680107	0.233893	2.35491	0	1	NA
LINC02339	0	NA	NA	NA	NA	NA
LINC02340	5.56667	-0.374657	1.52062	0	1	1
LINC02341	4.00815	-2.82481	1.23643	-1.47587	0.139978	1
LINC02342	0.37517	-1.60353	4.46882	-0.135053	0.89257	NA
LINC02343	0.526162	0	5.26765	0	1	NA
LINC02344	0.0945272	0	5.26765	0	1	NA
LINC02345	0.577936	0	4.10933	0	1	NA
LINC02346	0.100303	0	5.26765	0	1	NA
LINC02347	0.068127	0	5.26765	0	1	NA
LINC02348	0.0520336	0	5.26765	0	1	NA
LINC02349	0	NA	NA	NA	NA	NA
LINC02351	0	NA	NA	NA	NA	NA
LINC02352	8.93607	-0.198183	0.629433	0	1	1
LINC02353	0	NA	NA	NA	NA	NA
LINC02354	0.211222	0	5.26765	0	1	NA
LINC02355	0	NA	NA	NA	NA	NA
LINC02356	2.51415	-0.678804	2.05867	0	1	1
LINC02357	0.0663911	1.19617	5.26765	0.0372398	0.970294	NA
LINC02358	0	NA	NA	NA	NA	NA
LINC02359	3.17964	-0.909229	0.986497	0	1	1
LINC02360	0.562441	2.75507	2.92041	0.600966	0.547863	NA
LINC02361	94.24	-1.13165	0.211263	-0.623137	0.533194	1
LINC02362	4.66479	0.458954	1.00715	0	1	1
LINC02363	0.542643	0	5.10535	0	1	NA
LINC02364	0	NA	NA	NA	NA	NA
LINC02365	1.06159	2.05911	2.10927	0.502123	0.615581	NA
LINC02366	0.0715951	0	5.26765	0	1	NA
LINC02367	4.41351	0.0242697	0.987358	0	1	1
LINC02368	0	NA	NA	NA	NA	NA
LINC02369	0.0521462	0	5.26765	0	1	NA
LINC02370	0.173783	-0.729129	5.26765	0	1	NA
LINC02371	0.432808	-0.699038	3.03357	0	1	NA
LINC02372	0	NA	NA	NA	NA	NA
LINC02373	0.379607	-0.750748	3.63159	0	1	NA
LINC02374	0.235334	0	5.26765	0	1	NA
LINC02375	0.0457238	0	5.26765	0	1	NA
LINC02376	0.266411	3.16294	5.18242	0.417362	0.676414	NA
LINC02377	0.0519373	0	5.26765	0	1	NA
LINC02378	0	NA	NA	NA	NA	NA
LINC02379	0	NA	NA	NA	NA	NA
LINC02380	0.0475791	0	5.26765	0	1	NA
LINC02381	43.063	0.606116	0.262138	0	1	1
LINC02382	0	NA	NA	NA	NA	NA
LINC02383	0	NA	NA	NA	NA	NA
LINC02384	2.20339	0.184609	1.36718	0	1	NA
LINC02385	0.0941582	0	5.26765	0	1	NA
LINC02386	0	NA	NA	NA	NA	NA
LINC02387	0.477388	0	5.26765	0	1	NA
LINC02388	0.970454	2.26164	1.93182	0.653085	0.513701	NA
LINC02389	2.03263	1.78989	1.87783	0.42064	0.674018	NA
LINC02390	0.252272	-0.741786	5.26765	0	1	NA
LINC02391	0	NA	NA	NA	NA	NA
LINC02392	0.371886	1.98942	4.42623	0.223536	0.823118	NA
LINC02393	0.163463	-1.67677	5.23139	-0.129367	0.897068	NA
LINC02394	3.18105	3.79876	1.42154	1.96883	0.0489731	0.50409
LINC02395	0.931681	1.89772	1.80622	0.497019	0.619176	NA
LINC02396	0.048157	0	5.26765	0	1	NA
LINC02397	1.89997	0.709763	1.17553	0	1	NA
LINC02398	0.263436	0	5.26765	0	1	NA
LINC02399	0	NA	NA	NA	NA	NA
LINC02400	0	NA	NA	NA	NA	NA
LINC02401	0.0423433	0	5.26765	0	1	NA
LINC02402	0.0524299	-0.727307	5.26765	0	1	NA
LINC02403	0	NA	NA	NA	NA	NA
LINC02404	0.94701	3.02835	2.4119	0.840975	0.400362	NA
LINC02405	1.87667	2.39921	2.40286	0.582311	0.560357	NA
LINC02406	0	NA	NA	NA	NA	NA
LINC02407	0.625913	-1.10866	2.86998	-0.0378593	0.9698	NA
LINC02408	0.546076	-0.968363	2.55021	0	1	NA
LINC02409	0	NA	NA	NA	NA	NA
LINC02410	0	NA	NA	NA	NA	NA
LINC02411	0	NA	NA	NA	NA	NA
LINC02412	0.0457238	0	5.26765	0	1	NA
LINC02413	0.524416	1.20045	2.905	0.0690016	0.944988	NA
LINC02414	0	NA	NA	NA	NA	NA
LINC02415	0	NA	NA	NA	NA	NA
LINC02416	0.503397	2.09141	2.8413	0.384124	0.700886	NA
LINC02417	0.0941395	0	5.26765	0	1	NA
LINC02418	1.59374	2.13468	1.93047	0.587772	0.556685	NA
LINC02419	0.499214	-1.3073	3.42006	-0.0898513	0.928405	NA
LINC02420	0	NA	NA	NA	NA	NA
LINC02421	1.95276	1.23957	1.57002	0.152592	0.87872	NA
LINC02422	0.163191	0	5.26765	0	1	NA
LINC02423	0	NA	NA	NA	NA	NA
LINC02424	0	NA	NA	NA	NA	NA
LINC02425	0	NA	NA	NA	NA	NA
LINC02426	0	NA	NA	NA	NA	NA
LINC02427	0.351544	-0.73174	5.26765	0	1	NA
LINC02428	0.302294	0	5.26765	0	1	NA
LINC02429	0	NA	NA	NA	NA	NA
LINC02430	0	NA	NA	NA	NA	NA
LINC02431	1.3562	-0.305019	1.64398	0	1	NA
LINC02432	0.227278	0	5.26765	0	1	NA
LINC02433	0.374538	-1.61018	3.6631	-0.166574	0.867705	NA
LINC02434	21.8607	-1.34538	0.423359	-0.815803	0.414613	1
LINC02435	0.0475791	0	5.26765	0	1	NA
LINC02436	1.32221	0.481695	1.7035	0	1	NA
LINC02437	0.298071	0.22917	5.26765	0	1	NA
LINC02438	1.2356	0	3.96939	0	1	NA
LINC02439	0	NA	NA	NA	NA	NA
LINC02440	0.649526	1.20331	3.1256	0.0650457	0.948138	NA
LINC02441	0.0520336	0	5.26765	0	1	NA
LINC02442	0	NA	NA	NA	NA	NA
LINC02443	0.145997	0	5.26765	0	1	NA
LINC02444	2.29217	1.01145	1.27724	0.0089666	0.992846	NA
LINC02445	0	NA	NA	NA	NA	NA
LINC02446	0	NA	NA	NA	NA	NA
LINC02447	10.6248	-0.478707	0.883941	0	1	1
LINC02448	1.82451	-0.242191	1.34967	0	1	NA
LINC02449	14.4402	-0.934942	0.566368	0	1	1
LINC02450	0.847907	-1.64918	2.23776	-0.290104	0.771737	NA
LINC02451	0.344027	-0.7521	5.26765	0	1	NA
LINC02452	2.91019	-1.74806	1.41639	-0.528146	0.597398	1
LINC02453	5.69302	1.28518	1.74235	0.163673	0.869989	1
LINC02454	6.50805	-1.23963	1.57096	-0.152537	0.878763	1
LINC02455	0.51645	-1.67171	2.65759	-0.252752	0.80046	NA
LINC02456	1.20401	-1.61193	2.5059	-0.244197	0.807079	NA
LINC02457	0.204546	0	5.26765	0	1	NA
LINC02458	25.6881	2.10502	1.68834	0.654501	0.512789	1
LINC02459	0	NA	NA	NA	NA	NA
LINC02460	0	NA	NA	NA	NA	NA
LINC02461	0	NA	NA	NA	NA	NA
LINC02462	0	NA	NA	NA	NA	NA
LINC02463	0.271364	0	5.26765	0	1	NA
LINC02464	0	NA	NA	NA	NA	NA
LINC02465	0.943735	-1.02847	2.43163	-0.0117063	0.99066	NA
LINC02466	9.46485	-0.703319	0.70024	0	1	1
LINC02468	0.413978	0	4.46592	0	1	NA
LINC02469	19.8193	0.210789	0.507507	0	1	1
LINC02470	0.106535	0	5.26765	0	1	NA
LINC02471	5.12522	-1.46482	0.962846	-0.482758	0.629268	1
LINC02472	0.599366	3.69993	3.14326	0.858959	0.390363	NA
LINC02473	3.05477	0.384595	0.927113	0	1	1
LINC02474	128.596	0.288859	0.435665	0	1	1
LINC02475	5.20904	-1.40351	1.40452	-0.287296	0.773886	1
LINC02476	0.424887	-0.731448	3.68037	0	1	NA
LINC02477	0	NA	NA	NA	NA	NA
LINC02478	3.36477	-1.51663	1.69222	-0.305294	0.760142	1
LINC02479	0.215406	0	5.26765	0	1	NA
LINC02480	0	NA	NA	NA	NA	NA
LINC02482	24.2866	1.03802	0.347363	0.109442	0.912852	1
LINC02483	0.189929	0	5.26765	0	1	NA
LINC02484	0	NA	NA	NA	NA	NA
LINC02485	0.293029	-2.26975	4.55766	-0.278596	0.780555	NA
LINC02487	1.04508	0	3.30968	0	1	NA
LINC02488	0	NA	NA	NA	NA	NA
LINC02489	0.219886	0	5.26765	0	1	NA
LINC02490	0.200781	-0.738031	5.26765	0	1	NA
LINC02492	0.068127	0	5.26765	0	1	NA
LINC02493	0.0423433	0	5.26765	0	1	NA
LINC02494	0.0951583	0	5.26765	0	1	NA
LINC02495	32.0947	0.61021	0.649951	0	1	1
LINC02496	0	NA	NA	NA	NA	NA
LINC02497	0.0517783	0	5.26765	0	1	NA
LINC02498	0	NA	NA	NA	NA	NA
LINC02499	0.0756624	0	5.26765	0	1	NA
LINC02500	0	NA	NA	NA	NA	NA
LINC02501	0.10189	-0.742454	5.26765	0	1	NA
LINC02502	0.184804	0	5.26765	0	1	NA
LINC02503	31.5868	0.289079	0.403977	0	1	1
LINC02504	21.0749	0.229128	0.357951	0	1	1
LINC02505	1.34396	1.0265	1.75461	0.0151048	0.987949	NA
LINC02506	5.1224	-0.559127	0.999148	0	1	1
LINC02507	0.218735	1.19882	5.26765	0.0377428	0.969893	NA
LINC02508	0	NA	NA	NA	NA	NA
LINC02509	0	NA	NA	NA	NA	NA
LINC02510	0	NA	NA	NA	NA	NA
LINC02511	0.513732	0	5.26765	0	1	NA
LINC02512	0.652505	-2.94071	2.36895	-0.819228	0.412656	NA
LINC02513	0.123469	0	5.26765	0	1	NA
LINC02514	0	NA	NA	NA	NA	NA
LINC02515	0	NA	NA	NA	NA	NA
LINC02516	0.132782	2.1562	5.23052	0.221049	0.825055	NA
LINC02517	0.0846866	0	5.26765	0	1	NA
LINC02518	0.354991	-2.20229	4.38375	-0.274261	0.783884	NA
LINC02519	0.441978	-1.05564	4.39879	-0.0126483	0.989908	NA
LINC02520	0.208034	0	5.26765	0	1	NA
LINC02521	1.71207	-0.267635	1.4575	0	1	NA
LINC02522	0.0846866	0	5.26765	0	1	NA
LINC02523	0	NA	NA	NA	NA	NA
LINC02525	1.74275	-3.63017	1.68896	-1.55727	0.119405	NA
LINC02526	0.393616	-1.64567	4.33163	-0.149059	0.881507	NA
LINC02527	0.0457238	0	5.26765	0	1	NA
LINC02528	0.254201	1.21201	5.26765	0.0402475	0.967896	NA
LINC02529	0	NA	NA	NA	NA	NA
LINC02530	0.152195	1.19862	5.26765	0.0377048	0.969923	NA
LINC02531	6.96418	1.19639	0.940744	0.208759	0.834636	1
LINC02532	1.26666	1.69986	2.09414	0.334201	0.738228	NA
LINC02533	0.28648	0.233318	4.66535	0	1	NA
LINC02534	0	NA	NA	NA	NA	NA
LINC02535	23.3962	1.16343	0.452757	0.360976	0.718118	1
LINC02536	0	NA	NA	NA	NA	NA
LINC02537	0.112519	-0.7285	5.26765	0	1	NA
LINC02538	0.408254	0	4.28657	0	1	NA
LINC02539	0.525554	0.948752	2.87367	0	1	NA
LINC02540	0	NA	NA	NA	NA	NA
LINC02541	5.80074	0.349575	1.25093	0	1	1
LINC02542	2.43729	-2.6557	1.56945	-1.05496	0.291445	NA
LINC02543	0	NA	NA	NA	NA	NA
LINC02544	0.261043	0.226516	4.74616	0	1	NA
LINC02545	0	NA	NA	NA	NA	NA
LINC02546	0	NA	NA	NA	NA	NA
LINC02547	5.83608	1.11174	0.708612	0.157695	0.874697	1
LINC02548	0.0715951	0	5.26765	0	1	NA
LINC02549	0.178148	0.224547	5.26765	0	1	NA
LINC02550	0.048157	0	5.26765	0	1	NA
LINC02551	7.91603	-0.770231	0.689441	0	1	1
LINC02552	2.07194	0.00495527	1.08641	0	1	NA
LINC02553	0	NA	NA	NA	NA	NA
LINC02554	0	NA	NA	NA	NA	NA
LINC02555	0	NA	NA	NA	NA	NA
LINC02556	0.548574	-0.381611	2.92291	0	1	NA
LINC02557	0.048157	0	5.26765	0	1	NA
LINC02558	0.341199	0.216778	4.54535	0	1	NA
LINC02559	0	NA	NA	NA	NA	NA
LINC02560	2.35528	-3.22854	1.68389	-1.32345	0.185685	NA
LINC02561	4.40551	-0.442721	0.833506	0	1	1
LINC02562	15.1338	0.670033	1.71361	0	1	1
LINC02563	0	NA	NA	NA	NA	NA
LINC02564	1.17494	-1.44852	1.94464	-0.230644	0.817592	NA
LINC02565	0.43641	-1.64937	4.28047	-0.151706	0.879419	NA
LINC02567	0.048157	0	5.26765	0	1	NA
LINC02568	2.00573	-2.51649	1.70239	-0.8908	0.373036	NA
LINC02569	2.07498	1.80841	1.29377	0.624848	0.532071	NA
LINC02570	0.839418	1.20244	2.31281	0.0875302	0.93025	NA
LINC02571	0	NA	NA	NA	NA	NA
LINC02572	1.48313	2.11851	1.77297	0.63087	0.528126	NA
LINC02573	0	NA	NA	NA	NA	NA
LINC02574	0.522854	-1.65418	3.40344	-0.19221	0.847578	NA
LINC02575	2.30158	-0.162316	1.00288	0	1	NA
LINC02576	2.07103	1.04217	1.87134	0.0225337	0.982022	NA
LINC02577	44.0259	-1.4707	0.497981	-0.94522	0.344546	1
LINC02578	0	NA	NA	NA	NA	NA
LINC02579	0.325958	0	5.26765	0	1	NA
LINC02580	0.295955	0	5.26765	0	1	NA
LINC02582	274.276	0.631339	0.38685	0	1	1
LINC02583	0.207224	1.17494	5.26765	0.0332107	0.973507	NA
LINC02584	0.0715951	0	5.26765	0	1	NA
LINC02585	7.00129	-0.0881347	0.683674	0	1	1
LINC02586	2.59495	-1.93092	1.20786	-0.77072	0.440873	1
LINC02587	0	NA	NA	NA	NA	NA
LINC02588	0.223506	-0.849775	5.26765	0	1	NA
LINC02590	0.0715951	0	5.26765	0	1	NA
LINC02591	10.6551	-1.99916	0.598013	-1.6708	0.0947612	0.833258
LINC02592	0.253669	-1.15572	5.20603	-0.0299116	0.976138	NA
LINC02593	595.628	-1.70194	0.105459	-6.65603	2.81328e-11	1.53745e-09
LINC02594	1.25656	-0.828005	1.83903	0	1	NA
LINC02595	11.1844	0.96501	0.575634	0	1	1
LINC02596	0.127662	0	5.26765	0	1	NA
LINC02598	0.450739	1.20702	3.515	0.0588967	0.953034	NA
LINC02599	0.0517783	0	5.26765	0	1	NA
LINC02600	16.6959	-0.879492	0.416124	0	1	1
LINC02601	2.32258	-4.08883	1.50642	-2.05044	0.0403216	NA
LINC02603	5.51803	-1.32189	1.7998	-0.178849	0.858056	1
LINC2194	0.048157	0	5.26765	0	1	NA
LINCMD1	0.946809	0	5.26765	0	1	NA
LINCR-0001	2.2034	3.19962	2.02445	1.08653	0.277246	NA
LINGO1	127.524	0.56159	0.31409	0	1	1
LINGO1-AS1	0.120498	-0.729131	5.26765	0	1	NA
LINGO1-AS2	0	NA	NA	NA	NA	NA
LINGO2	67.7664	0.360281	0.23991	0	1	1
LINGO3	0.220057	0	5.26765	0	1	NA
LINGO4	2.46756	-0.108797	1.08051	0	1	NA
LINP1	113.248	-2.39074	0.28388	-4.89905	9.63009e-07	3.11704e-05
LINS1	237.268	-1.06709	0.160832	-0.417144	0.676573	1
LIPA	2089.78	-1.16327	0.104224	-1.56654	0.117221	0.973618
LIPC	7.76272	0.780434	1.34725	0	1	1
LIPC-AS1	0.246037	0	5.26765	0	1	NA
LIPE	108.842	-0.700364	0.36318	0	1	1
LIPE-AS1	33.8816	-0.584005	0.426559	0	1	1
LIPF	0.222931	-1.74872	5.22645	-0.143256	0.886088	NA
LIPG	400.012	-1.70809	0.131528	-5.38357	7.3024e-08	2.76282e-06
LIPH	378.763	-1.13135	0.189868	-0.691791	0.489069	1
LIPI	0.210694	0.231825	5.26765	0	1	NA
LIPJ	0.581519	-3.31575	2.75075	-0.841862	0.399865	NA
LIPK	0.0501138	-0.727307	5.26765	0	1	NA
LIPM	3.003	-1.63716	1.80733	-0.352544	0.72443	1
LIPN	0.475407	-0.730698	4.26135	0	1	NA
LIPT1	74.5318	0.418792	0.250826	0	1	1
LIPT1P1	0	NA	NA	NA	NA	NA
LIPT2	49.0684	-1.06914	0.261057	-0.264856	0.79112	1
LITAF	4191.04	0.11615	0.0560401	0	1	1
LIVAR	2.73542	-3.28254	1.51419	-1.50743	0.1317	1
LIX1	2.34662	-1.47205	1.85178	-0.254917	0.798787	NA
LIX1-AS1	1.60269	-0.686774	1.9336	0	1	NA
LIX1L	735.032	0.50693	0.0739387	0	1	1
LIX1L-AS1	8.44048	-0.563054	0.802085	0	1	1
LKAAEAR1	2.91006	-0.894205	1.50353	0	1	1
LL22NC01-81G9.3	1.97907	-2.00554	1.53684	-0.654294	0.512922	NA
LL22NC03-63E9.3	3.02327	-1.44899	1.24101	-0.361793	0.717507	1
LLCFC1	0.223488	0	5.26765	0	1	NA
LLGL1	1324.14	0.254312	0.0635257	0	1	1
LLGL2	1734.99	0.163378	0.0904817	0	1	1
LLPH	1096.31	0.448842	0.124199	0	1	1
LLPH-DT	9.36571	0.644055	0.503354	0	1	1
LLPHP1	0	NA	NA	NA	NA	NA
LLPHP2	0	NA	NA	NA	NA	NA
LMAN1	4931.68	-0.47433	0.139834	0	1	1
LMAN1L	1.08037	0	4.25097	0	1	NA
LMAN2	6787.62	-0.707563	0.155883	0	1	1
LMAN2L	888.414	-1.07335	0.0965545	-0.759696	0.447436	1
LMBR1	1429.94	0.0783829	0.088166	0	1	1
LMBR1L	324.978	1.70276	0.143413	4.90024	9.57196e-07	3.10266e-05
LMBRD1	851.398	0.00690296	0.0725418	0	1	1
LMBRD2	1306.78	-0.939344	0.149318	0	1	1
LMCD1	244.865	-0.66973	0.41794	0	1	1
LMCD1-AS1	8.44452	0.0512669	0.795678	0	1	1
LMF1	111.677	-0.637805	0.234587	0	1	1
LMF1-AS1	0.932888	-2.83533	2.16968	-0.845897	0.39761	NA
LMF2	3522.56	0.0939058	0.0800496	0	1	1
LMLN	312.265	0.048927	0.261248	0	1	1
LMLN-AS1	0.15618	0	5.26765	0	1	NA
LMLN2	1.16655	0.625471	1.78948	0	1	NA
LMNA	21056.3	-1.63557	0.1483	-4.28572	1.82149e-05	0.000483133
LMNB1	2422.7	-1.45422	0.0740933	-6.13042	8.7646e-10	4.13123e-08
LMNB1-DT	1.08829	-2.00465	1.87775	-0.53503	0.592629	NA
LMNB2	5159.8	-0.0677414	0.0492534	0	1	1
LMNTD1	17.5825	1.09189	0.399573	0.229983	0.818105	1
LMNTD2	122.964	-0.789875	0.224719	0	1	1
LMO1	79.585	-3.00743	0.275696	-7.28134	3.30529e-13	2.18661e-11
LMO2	53.5431	0.929515	0.297905	0	1	1
LMO3	4.61552	-3.16128	1.12633	-1.91887	0.0550012	0.548195
LMO4	1488.85	0.132943	0.122251	0	1	1
LMO7	7050.91	0.485486	0.204916	0	1	1
LMO7-AS1	3.58349	-0.677947	0.892295	0	1	1
LMO7DN	0.429645	-2.00151	3.31189	-0.302396	0.76235	NA
LMO7DN-IT1	0.100785	0	5.26765	0	1	NA
LMOD1	6.3637	-1.74952	1.49926	-0.499925	0.617128	1
LMOD2	0.824322	-0.333315	1.89096	0	1	NA
LMOD3	44.7476	-1.18045	1.46284	-0.123357	0.901825	1
LMTK2	1573.15	0.224033	0.152895	0	1	1
LMTK3	542.225	-2.20443	0.168919	-7.13022	1.00212e-12	6.4048e-11
LMX1A	0.0520336	0	5.26765	0	1	NA
LMX1B	126.081	0.447529	0.525786	0	1	1
LNCAROD	193.469	-0.415849	0.99427	0	1	1
LNCARSR	7.91853	1.97052	1.27651	0.760295	0.447078	1
LNCNEF	0	NA	NA	NA	NA	NA
LNCOC1	88.0157	-0.834894	0.259755	0	1	1
LNCPRESS1	0.361147	-1.77093	4.52055	-0.170538	0.864587	NA
LNCPRESS2	0	NA	NA	NA	NA	NA
LNCSRLR	1.66374	-3.99424	1.89486	-1.58019	0.114064	NA
LNCTAM34A	13.1664	-1.09471	0.616888	-0.153534	0.877977	1
LNP1	56.2385	0.682389	0.242217	0	1	1
LNPEP	1642.01	-0.40254	0.206921	0	1	1
LNPK	1111.09	-0.480219	0.225372	0	1	1
LNX1	141.95	-0.194773	0.288398	0	1	1
LNX1-AS1	0	NA	NA	NA	NA	NA
LNX1-AS2	8.81781	-0.401157	0.604709	0	1	1
LNX2	511.788	-0.2739	0.110378	0	1	1
LO000005.1	26.0601	-0.184284	0.373847	0	1	1
LO018686.1	0.252499	-0.746235	5.26765	0	1	NA
LOH12CR2	11.0179	-0.503461	0.699781	0	1	1
LONP1	5681.09	-0.566419	0.136323	0	1	1
LONP2	1753.71	-0.180666	0.0797608	0	1	1
LONRF1	393.029	2.53391	0.215706	7.11111	1.15113e-12	7.3158e-11
LONRF2	175.069	-0.275703	0.187226	0	1	1
LONRF2P1	0.115778	0	5.26765	0	1	NA
LONRF2P2	0	NA	NA	NA	NA	NA
LONRF3	500.537	0.929239	0.0962171	0	1	1
LOR	0	NA	NA	NA	NA	NA
LOX	1288.34	0.352632	0.0539761	0	1	1
LOXHD1	0.266944	-0.374664	5.26244	0	1	NA
LOXL1	183.039	-0.91464	0.290226	0	1	1
LOXL1-AS1	116.486	0.624536	0.195635	0	1	1
LOXL2	623.353	-1.32092	0.140981	-2.27636	0.0228245	0.271506
LOXL3	108.843	0.133374	0.28241	0	1	1
LOXL4	270.845	-0.722803	0.0978349	0	1	1
LPA	0.588387	0	2.97923	0	1	NA
LPAL2	32.8922	0.715855	0.44355	0	1	1
LPAR1	390.624	0.872301	0.14589	0	1	1
LPAR2	315.493	-1.73615	0.205787	-3.57723	0.000347257	0.00715546
LPAR3	165.05	0.0543477	0.390225	0	1	1
LPAR4	0.554696	1.94236	2.42657	0.388352	0.697756	NA
LPAR5	27.6556	-6.90213	1.21906	-4.84154	1.28837e-06	4.12879e-05
LPAR6	4.45168	0.319382	1.23351	0	1	1
LPCAT1	5701.72	-0.255004	0.073073	0	1	1
LPCAT2	525.644	-0.198608	0.201835	0	1	1
LPCAT2BP	0.0756624	0	5.26765	0	1	NA
LPCAT3	2318.45	-1.76364	0.0818988	-9.32419	1.11836e-20	1.25885e-18
LPCAT4	1037.4	-0.384061	0.10918	0	1	1
LPGAT1	2159.45	0.527289	0.137972	0	1	1
LPIN1	912.12	-1.1161	0.224671	-0.516755	0.605328	1
LPIN2	775.048	0.788495	0.188026	0	1	1
LPIN3	444.806	-0.931811	0.182065	0	1	1
LPL	2491.44	0.433171	0.0597721	0	1	1
LPO	6.69573	-0.541528	0.859845	0	1	1
LPP	1854.45	1.08766	0.147031	0.596231	0.551021	1
LPP-AS1	0	NA	NA	NA	NA	NA
LPP-AS2	76.161	-0.232959	0.185538	0	1	1
LPXN	92.7544	0.398415	0.19901	0	1	1
LRAT	26.4259	-0.685359	0.967542	0	1	1
LRBA	1737.89	-0.376166	0.100781	0	1	1
LRCH1	500.31	0.238637	0.128838	0	1	1
LRCH2	0.998401	1.18878	1.69053	0.111668	0.911087	NA
LRCH3	632.048	0.839982	0.276081	0	1	1
LRCH4	1180.7	0.279272	0.0811949	0	1	1
LRCOL1	0.191948	0	5.26765	0	1	NA
LRFN1	283.621	-0.652515	0.166198	0	1	1
LRFN2	0.0532674	0	5.26765	0	1	NA
LRFN3	755.046	-0.135213	0.106702	0	1	1
LRFN4	3513.7	-0.21514	0.146874	0	1	1
LRFN5	0.10557	0	5.26765	0	1	NA
LRG1	135.993	-2.7232	0.676383	-2.54767	0.0108445	0.146482
LRGUK	19.9703	-0.265066	0.438694	0	1	1
LRIF1	796.829	-0.79203	0.0856735	0	1	1
LRIG1	869.376	2.0861	0.0820332	13.2398	5.16713e-40	1.39174e-37
LRIG2	359.498	0.130157	0.228197	0	1	1
LRIG3	284.593	0.107883	0.137864	0	1	1
LRIT1	0.289782	0	5.26765	0	1	NA
LRIT2	0.0525918	0	5.26765	0	1	NA
LRIT3	2.60447	-1.22815	1.65693	-0.137693	0.890483	1
LRMDA	149.435	-0.789154	0.216079	0	1	1
LRMP	0.335299	-1.67553	5.21584	-0.129515	0.89695	NA
LRP1	558.739	-1.90325	0.16718	-5.40284	6.55934e-08	2.51108e-06
LRP1-AS	0	NA	NA	NA	NA	NA
LRP10	6689.24	-0.13195	0.056969	0	1	1
LRP11	4450.12	-0.597899	0.10174	0	1	1
LRP12	466.35	0.676807	0.167607	0	1	1
LRP1B	74.9361	0.0134806	0.304604	0	1	1
LRP2	10.0175	-1.09143	1.3942	-0.0655795	0.947713	1
LRP2BP	36.1532	-0.558527	0.372915	0	1	1
LRP3	2298.15	0.645508	0.0843418	0	1	1
LRP4	145.247	-0.456497	0.27703	0	1	1
LRP4-AS1	5.47691	0.583653	1.07743	0	1	1
LRP5	5382.01	-0.164271	0.0847488	0	1	1
LRP5L	92.4295	-0.0189485	0.189901	0	1	1
LRP6	925.093	-0.250122	0.24149	0	1	1
LRP8	2311.77	-1.99378	0.176501	-5.63045	1.7974e-08	7.36707e-07
LRPAP1	4732.56	-0.711875	0.123959	0	1	1
LRPPRC	6036.22	0.822183	0.0810179	0	1	1
LRR1	550.511	-1.17559	0.119755	-1.46628	0.142573	1
LRRC1	427.247	0.461425	0.107897	0	1	1
LRRC10	0.816772	1.19732	2.7529	0.0716769	0.942859	NA
LRRC10B	0.977898	-0.174823	1.85323	0	1	NA
LRRC14	1812.04	0.579804	0.11792	0	1	1
LRRC14B	0.280018	-0.7956	5.2261	0	1	NA
LRRC15	3.71946	-0.692479	1.09588	0	1	1
LRRC17	3.49286	-0.695395	1.22719	0	1	1
LRRC18	0.335197	-0.731546	5.26765	0	1	NA
LRRC19	2.73344	0.575784	1.18985	0	1	1
LRRC2	8.59911	3.21571	0.830214	2.66884	0.00761138	0.108717
LRRC2-AS1	2.17359	1.38492	1.90825	0.201712	0.840142	NA
LRRC20	411.893	-0.635705	0.143663	0	1	1
LRRC23	206.994	-0.502817	0.178199	0	1	1
LRRC24	114.787	-0.00994212	0.252045	0	1	1
LRRC25	2.87232	1.43393	1.16119	0.373691	0.708634	1
LRRC26	294.564	-1.43381	0.286377	-1.51482	0.129818	1
LRRC27	129.226	0.46861	0.179971	0	1	1
LRRC28	191.892	0.00369071	0.154928	0	1	1
LRRC29	10.5058	0.246267	0.69999	0	1	1
LRRC3	123.494	1.07621	0.276503	0.275624	0.782837	1
LRRC3-DT	0.43303	-0.736901	4.14305	0	1	NA
LRRC30	0	NA	NA	NA	NA	NA
LRRC31	2.74463	0	2.40742	0	1	1
LRRC32	611.858	-1.3955	0.1023	-3.86602	0.000110625	0.00253586
LRRC34	6.47732	0.735023	0.958205	0	1	1
LRRC34P1	0	NA	NA	NA	NA	NA
LRRC34P2	0	NA	NA	NA	NA	NA
LRRC36	2.18561	-1.42595	1.48847	-0.286164	0.774753	NA
LRRC37A	24.9133	-0.38178	0.489794	0	1	1
LRRC37A11P	3.65593	-2.56249	1.28231	-1.21849	0.223037	1
LRRC37A12P	0.105184	0	5.26765	0	1	NA
LRRC37A13P	0	NA	NA	NA	NA	NA
LRRC37A14P	0.361895	-1.64025	5.23488	-0.122305	0.902657	NA
LRRC37A15P	5.86985	4.10433	1.64229	1.89025	0.058725	0.577424
LRRC37A16P	111.84	0.798692	0.178576	0	1	1
LRRC37A17P	72.0844	-0.213343	0.245996	0	1	1
LRRC37A2	340.708	-0.215874	0.150697	0	1	1
LRRC37A3	74.4133	-0.894504	0.410041	0	1	1
LRRC37A4P	182.458	-0.0744954	0.335379	0	1	1
LRRC37A5P	1.60929	0.685529	1.68038	0	1	NA
LRRC37A6P	10.8442	-1.67344	0.636466	-1.05809	0.290013	1
LRRC37A7P	0.394325	-0.535608	3.6578	0	1	NA
LRRC37A9P	5.39164	0.0390356	1.11141	0	1	1
LRRC37B	192.951	1.22095	0.129088	1.71165	0.0869618	0.78231
LRRC37BP1	551.863	0.607164	0.0887432	0	1	1
LRRC38	10.8751	1.77981	0.582211	1.33939	0.180442	1
LRRC39	19.9521	-1.65502	0.561504	-1.16654	0.243396	1
LRRC3B	0.4016	0.317273	5.24855	0	1	NA
LRRC3C	0.119972	0	5.26765	0	1	NA
LRRC4	1.53102	-1.52284	2.37535	-0.220112	0.825784	NA
LRRC40	647.182	0.244809	0.0702254	0	1	1
LRRC41	2744.11	0.290983	0.134401	0	1	1
LRRC42	2275.39	0.357098	0.147331	0	1	1
LRRC43	1.77605	2.47997	1.81662	0.814685	0.415252	NA
LRRC45	1260.91	-0.850801	0.08409	0	1	1
LRRC46	32.2528	-0.0929148	0.33859	0	1	1
LRRC47	2602.13	0.795642	0.125745	0	1	1
LRRC49	226.093	-0.213926	0.144373	0	1	1
LRRC4B	7.82954	1.83285	1.51886	0.54834	0.583459	1
LRRC4C	0.399159	0.751816	5.24173	0	1	NA
LRRC52	0.0520336	0	5.26765	0	1	NA
LRRC53	0	NA	NA	NA	NA	NA
LRRC55	2.92673	-2.86275	1.28481	-1.44982	0.147108	1
LRRC56	65.2531	-1.4758	0.283887	-1.67602	0.0937348	0.826481
LRRC57	696.783	0.386573	0.128069	0	1	1
LRRC58	2224.82	0.893457	0.145732	0	1	1
LRRC59	6249.41	-0.558402	0.127016	0	1	1
LRRC6	43.9436	1.23113	0.373207	0.619306	0.535715	1
LRRC61	1388.29	-0.86174	0.0563999	0	1	1
LRRC63	0.0572265	1.19617	5.26765	0.0372398	0.970294	NA
LRRC66	7.77066	0.181686	1.19626	0	1	1
LRRC69	13.1878	-0.170941	0.718137	0	1	1
LRRC6P1	0	NA	NA	NA	NA	NA
LRRC7	12.2006	-0.0258884	1.03598	0	1	1
LRRC70	4.05554	0.492655	0.972078	0	1	1
LRRC71	3.8692	-0.751574	1.56173	0	1	1
LRRC72	0.0592361	-0.727307	5.26765	0	1	NA
LRRC73	46.555	1.63268	0.253967	2.4912	0.0127312	0.167397
LRRC74A	0	NA	NA	NA	NA	NA
LRRC74B	7.28694	-0.320087	0.832085	0	1	1
LRRC75A	196.498	0.877588	0.144544	0	1	1
LRRC75A-AS1	18929.4	2.22617	0.164762	7.44205	9.91364e-14	6.81751e-12
LRRC75B	179.962	0.760008	0.149871	0	1	1
LRRC77P	0.417677	-2.66851	5.17654	-0.322321	0.747209	NA
LRRC8A	3592.69	0.200303	0.0387603	0	1	1
LRRC8B	354.18	0.145549	0.204045	0	1	1
LRRC8C	328.712	0.853553	0.130685	0	1	1
LRRC8C-DT	8.53635	0.904823	0.596576	0	1	1
LRRC8D	1685.1	-0.0096193	0.0720457	0	1	1
LRRC8E	237.275	-0.636342	0.189105	0	1	1
LRRC9	1.9716	-0.199749	2.96412	0	1	NA
LRRCC1	398.866	0.628408	0.217166	0	1	1
LRRD1	2.01134	-0.290867	1.54098	0	1	NA
LRRFIP1	2645.98	0.47573	0.150793	0	1	1
LRRFIP1P1	32.128	0.834161	0.280389	0	1	1
LRRFIP2	1913.55	0.811833	0.0779115	0	1	1
LRRIQ1	16.6557	-1.40373	0.684084	-0.590176	0.555073	1
LRRIQ3	11.0654	-0.846346	0.737331	0	1	1
LRRIQ4	5.45849	0	2.54562	0	1	1
LRRK1	7052.17	0.804785	0.261809	0	1	1
LRRK2	18.4256	-0.760684	0.576567	0	1	1
LRRN1	37.0437	0.475066	0.642057	0	1	1
LRRN2	332.129	-1.10923	0.182459	-0.59865	0.549406	1
LRRN3	1.28843	-2.42843	1.8599	-0.768013	0.442479	NA
LRRN4	10.7582	-1.24907	1.55434	-0.160239	0.872693	1
LRRN4CL	6.2018	-1.03403	0.794952	-0.042808	0.965855	1
LRRTM1	0	NA	NA	NA	NA	NA
LRRTM2	1.44592	-2.24032	1.76416	-0.703064	0.482016	NA
LRRTM3	0.103557	0	5.26765	0	1	NA
LRRTM4	2.11822	-3.62272	1.90688	-1.3754	0.169008	NA
LRSAM1	956.294	-0.704032	0.0976861	0	1	1
LRTM1	0.537342	-0.751706	4.13819	0	1	NA
LRTM2	1.12506	0	2.41715	0	1	NA
LRTOMT	124.778	-0.0142971	0.249411	0	1	1
LRWD1	1195.06	1.00709	0.136848	0.0518343	0.958661	1
LSAMP	8.036	-0.377442	0.795823	0	1	1
LSAMP-AS1	0.258348	-1.70621	4.73677	-0.149092	0.881481	NA
LSG1	1639.98	0.30006	0.10808	0	1	1
LSINCT5	0.836335	0.125392	2.13318	0	1	NA
LSM1	1128.66	-0.143854	0.161465	0	1	1
LSM10	849.765	-0.842734	0.193278	0	1	1
LSM11	284.58	0.318498	0.108531	0	1	1
LSM12	2661.14	0.501535	0.0923496	0	1	1
LSM12P1	219.968	0.483804	0.418741	0	1	1
LSM14A	3169.12	0.915318	0.111222	0	1	1
LSM14B	1803.54	0.912286	0.0507866	0	1	1
LSM1P1	0	NA	NA	NA	NA	NA
LSM1P2	0	NA	NA	NA	NA	NA
LSM2	960.782	-0.162266	0.210039	0	1	1
LSM3	2170.77	-0.0611799	0.173708	0	1	1
LSM3P2	0	NA	NA	NA	NA	NA
LSM3P3	0	NA	NA	NA	NA	NA
LSM3P4	0.0663911	1.19617	5.26765	0.0372398	0.970294	NA
LSM3P5	0	NA	NA	NA	NA	NA
LSM4	6143.39	-0.35544	0.137122	0	1	1
LSM5	1304.36	-0.198728	0.176588	0	1	1
LSM6	376.706	0.219507	0.164329	0	1	1
LSM6P2	0	NA	NA	NA	NA	NA
LSM7	896.223	-0.00481229	0.214371	0	1	1
LSM8	1174.42	0.427664	0.119655	0	1	1
LSMEM1	38.897	-0.633896	0.352692	0	1	1
LSMEM2	5.53142	0.129459	0.837382	0	1	1
LSP1	3.67685	-3.5894	1.73419	-1.49315	0.135399	1
LSP1P1	0.0715951	0	5.26765	0	1	NA
LSP1P2	0	NA	NA	NA	NA	NA
LSP1P3	0	NA	NA	NA	NA	NA
LSP1P4	70.4339	-0.00175478	0.479709	0	1	1
LSR	3734.59	0.688149	0.125661	0	1	1
LSS	4763.19	-0.916295	0.0991602	0	1	1
LST1	5.32008	0.837475	1.15782	0	1	1
LTA	3.85622	1.09519	1.23476	0.0770918	0.93855	1
LTA4H	3148.14	0.995408	0.0487586	0	1	1
LTB	20.1949	-0.978162	1.36644	0	1	1
LTB4R	222.161	-0.414831	0.236247	0	1	1
LTB4R2	60.8489	-1.27603	0.266574	-1.03549	0.300441	1
LTBP1	537.3	0.310561	0.226889	0	1	1
LTBP2	408.072	-0.351407	0.166526	0	1	1
LTBP3	1268.91	-0.162346	0.166879	0	1	1
LTBP4	1786.82	-0.376595	0.106559	0	1	1
LTBR	8237.3	-0.173775	0.117099	0	1	1
LTC4S	7.56332	-1.00094	0.89457	-0.00105265	0.99916	1
LTF	6.0428	-0.427279	1.02375	0	1	1
LTK	21.2484	-2.18484	1.008	-1.17544	0.23982	1
LTN1	786.394	0.0410057	0.228682	0	1	1
LTO1	455.353	0.293925	0.116002	0	1	1
LTV1	1363.62	-0.0752978	0.101564	0	1	1
LTV1P1	0	NA	NA	NA	NA	NA
LUADT1	1.55132	-1.95266	1.4362	-0.663322	0.507124	NA
LUARIS	4.75919	-0.401345	0.882175	0	1	1
LUC7L	853.942	0.508516	0.198705	0	1	1
LUC7L2	3334.53	-0.311052	0.0690677	0	1	1
LUC7L3	3562.39	0.105715	0.0812137	0	1	1
LUCAT1	495.731	0.0324953	0.26558	0	1	1
LUM	75.9149	-1.27181	0.3229	-0.841768	0.399918	1
LUNAR1	24.4681	-2.18223	0.433352	-2.72811	0.00636977	0.093279
LURAP1	3.2652	0.209394	1.37259	0	1	1
LURAP1L	182.145	-1.39642	0.312147	-1.26998	0.20409	1
LURAP1L-AS1	5.27346	1.37128	0.989878	0.375072	0.707607	1
LUZP1	1362	-0.530375	0.131949	0	1	1
LUZP2	22.5878	-0.582433	0.533619	0	1	1
LUZP4	0.0715951	0	5.26765	0	1	NA
LUZP4P1	0	NA	NA	NA	NA	NA
LUZP6	13.454	2.72984	1.55343	1.11357	0.265465	1
LVRN	31.1891	0.0591017	0.6225	0	1	1
LXN	181.862	-1.7387	0.165467	-4.46433	8.03184e-06	0.000225459
LY6D	67.4647	-5.66776	0.672207	-6.94393	3.81327e-12	2.28846e-10
LY6E	3247.48	-1.32397	0.104107	-3.11184	0.00185924	0.0315096
LY6E-DT	21.9338	0.328816	0.371691	0	1	1
LY6G5B	141.632	0.425378	0.26683	0	1	1
LY6G5C	41.3175	-1.24171	0.387747	-0.623362	0.533047	1
LY6G6C	5.33467	1.20001	1.80143	0.111027	0.911595	1
LY6G6D	1.48379	0	4.78419	0	1	NA
LY6G6E	0.879677	-0.491381	4.31586	0	1	NA
LY6G6F	0.295391	0	5.26765	0	1	NA
LY6G6F-LY6G6D	0.922141	0	5.26765	0	1	NA
LY6H	0.0951583	0	5.26765	0	1	NA
LY6K	6339.93	-0.153221	0.408837	0	1	1
LY6L	0	NA	NA	NA	NA	NA
LY75	7.73267	-0.918578	0.930814	0	1	1
LY75-CD302	1.24634	1.03878	3.85864	0.0100493	0.991982	NA
LY86	0	NA	NA	NA	NA	NA
LY86-AS1	2.06061	-0.66239	1.15338	0	1	NA
LY9	5.68765	0.175491	0.88727	0	1	1
LY96	17.5996	-2.34751	1.34408	-1.00255	0.316079	1
LYAR	946.428	0.376572	0.119975	0	1	1
LYARP1	0	NA	NA	NA	NA	NA
LYG1	32.1435	0.320621	0.497233	0	1	1
LYG2	3.14048	-4.12801	1.48113	-2.11191	0.0346942	0.381788
LYL1	5.78859	-1.19348	1.13088	-0.171086	0.864156	1
LYN	1173.39	0.37046	0.0602518	0	1	1
LYNX1	76.9063	-4.10679	0.386222	-8.04406	8.69086e-16	7.09858e-14
LYNX1-SLURP2	9.58451	-3.22343	0.846642	-2.62618	0.00863491	0.12123
LYPD1	75.6222	0.418492	0.202859	0	1	1
LYPD2	0.887479	-2.1565	3.13687	-0.368679	0.712367	NA
LYPD3	362.775	-2.29119	0.115359	-11.1928	4.424e-29	7.64069e-27
LYPD4	0.0756624	0	5.26765	0	1	NA
LYPD5	85.3778	-2.94621	0.452591	-4.30015	1.70684e-05	0.00045647
LYPD6	384.642	1.71836	0.186464	3.85252	0.000116907	0.00266366
LYPD6B	222.397	0.612832	0.172658	0	1	1
LYPD8	6.27319	-0.420788	0.669789	0	1	1
LYPLA1	2188.2	0.221325	0.0730248	0	1	1
LYPLA1P1	0	NA	NA	NA	NA	NA
LYPLA1P2	0	NA	NA	NA	NA	NA
LYPLA1P3	0.164107	-0.736472	5.26765	0	1	NA
LYPLA2	2982.96	0.0876674	0.156545	0	1	1
LYPLA2P1	0.32149	1.20334	5.26765	0.0386013	0.969208	NA
LYPLA2P2	0.463145	-1.68791	2.64764	-0.259821	0.795002	NA
LYPLA2P3	0	NA	NA	NA	NA	NA
LYPLAL1	412.122	0.551026	0.128456	0	1	1
LYPLAL1-DT	0.989256	0.290683	2.39529	0	1	NA
LYRM1	648.184	0.703084	0.113126	0	1	1
LYRM2	986.712	0.159677	0.100323	0	1	1
LYRM4	682.336	0.831708	0.177409	0	1	1
LYRM4-AS1	39.3585	-0.251482	0.253577	0	1	1
LYRM7	673.767	0.598795	0.225076	0	1	1
LYRM9	34.4453	-0.489741	0.453071	0	1	1
LYSMD1	291.434	0.0765204	0.0940619	0	1	1
LYSMD2	487.552	0.527343	0.15603	0	1	1
LYSMD3	534.579	0.100429	0.158346	0	1	1
LYSMD4	244.244	0.212909	0.146511	0	1	1
LYST	239.124	-0.417489	0.251144	0	1	1
LYST-AS1	1.68823	-0.920331	1.79989	0	1	NA
LYVE1	0.630946	0	3.79068	0	1	NA
LYZ	1.71291	-1.97618	1.81425	-0.53806	0.590535	NA
LYZL1	0	NA	NA	NA	NA	NA
LYZL2	0	NA	NA	NA	NA	NA
LYZL4	0.7548	0	4.49941	0	1	NA
LYZL6	0	NA	NA	NA	NA	NA
LZIC	861.935	0.207657	0.109219	0	1	1
LZTFL1	748.268	0.955331	0.132449	0	1	1
LZTR1	1619.23	0.55684	0.106196	0	1	1
LZTS1	71.7722	0.235343	1.04604	0	1	1
LZTS1-AS1	0.0423433	0	5.26765	0	1	NA
LZTS2	2151.39	0.431129	0.0646521	0	1	1
LZTS3	182.831	0.978065	0.275678	0	1	1
M1AP	96.9441	0.555113	0.687296	0	1	1
M6PR	5106.1	-0.196128	0.0684788	0	1	1
MAATS1	2.86877	1.5305	1.39846	0.379344	0.704433	1
MAB21L1	0.223416	-0.793014	5.2262	0	1	NA
MAB21L2	0.270373	0	4.69983	0	1	NA
MAB21L3	7.92553	-0.914978	0.762492	0	1	1
MAB21L4	49.966	0.225636	1.20856	0	1	1
MACC1	138.843	-1.2256	0.683811	-0.32991	0.741468	1
MACC1-AS1	0.0457238	0	5.26765	0	1	NA
MACF1	5700.78	0.845877	0.110727	0	1	1
MACO1	1078.47	0.730436	0.0732236	0	1	1
MACROD1	492.764	0.211398	0.167937	0	1	1
MACROD2	51.1504	1.76831	0.361803	2.12356	0.033707	0.372894
MACROD2-AS1	0	NA	NA	NA	NA	NA
MACROD2-IT1	0	NA	NA	NA	NA	NA
MAD1L1	1378.74	1.12865	0.140117	0.918157	0.358537	1
MAD2L1	1376.19	-0.383736	0.0916375	0	1	1
MAD2L1BP	575.238	-0.784298	0.164282	0	1	1
MAD2L2	2392.42	0.909853	0.116649	0	1	1
MADCAM1	26.3499	0.538794	0.459045	0	1	1
MADD	3024.97	-0.368257	0.0996	0	1	1
MAEA	2401.07	-0.0945027	0.134612	0	1	1
MAEL	0.859855	-0.579119	2.24824	0	1	NA
MAF	7.72678	-4.37124	1.47827	-2.28054	0.0225758	0.26883
MAF1	6457.63	1.20585	0.127997	1.60821	0.107789	0.915096
MAFA	76.409	1.19637	0.249026	0.788544	0.430379	1
MAFA-AS1	3.38651	-1.36414	1.18963	-0.306095	0.759532	1
MAFB	292.92	-1.60544	0.107756	-5.61865	1.92456e-08	7.85976e-07
MAFF	1036.61	2.11153	0.16007	6.94399	3.81183e-12	2.28846e-10
MAFG	2647.6	0.761989	0.0915677	0	1	1
MAFG-DT	329.065	-0.700672	0.159523	0	1	1
MAFIP	72.4772	-0.700721	0.347481	0	1	1
MAFK	3426.22	1.56878	0.131041	4.34046	1.42182e-05	0.000384333
MAFTRR	0.720429	-0.68101	2.19309	0	1	NA
MAG	1.60941	0.324974	1.97631	0	1	NA
MAGEA1	87.3567	-0.920376	0.17819	0	1	1
MAGEA10	2.22076	-0.941461	1.25706	0	1	NA
MAGEA10-MAGEA5	0.298282	-0.70476	5.26765	0	1	NA
MAGEA11	4.11992	-1.00365	0.778272	-0.0046835	0.996263	1
MAGEA12	4.72862	-0.889962	0.883924	0	1	1
MAGEA13P	0	NA	NA	NA	NA	NA
MAGEA2	243.406	-0.750064	1.7014	0	1	1
MAGEA2B	93.8519	0	1.68523	0	1	1
MAGEA3	892.062	-0.0311353	0.19889	0	1	1
MAGEA4	0.104131	0	5.26765	0	1	NA
MAGEA4-AS1	0.0715951	0	5.26765	0	1	NA
MAGEA5	0.0532674	0	5.26765	0	1	NA
MAGEA6	686.671	-0.146264	0.0740295	0	1	1
MAGEA7P	0	NA	NA	NA	NA	NA
MAGEA8	0.519537	-1.87127	3.5068	-0.248452	0.803785	NA
MAGEA8-AS1	0.44176	-1.64932	3.53546	-0.18366	0.85428	NA
MAGEA9	4.66952	-0.190834	2.72596	0	1	1
MAGEA9B	2.89145	-0.772368	1.95616	0	1	1
MAGEB1	0	NA	NA	NA	NA	NA
MAGEB10	1.21074	-0.422336	1.98796	0	1	NA
MAGEB16	0.0532674	0	5.26765	0	1	NA
MAGEB17	5.9314	-0.37954	0.871947	0	1	1
MAGEB18	1.33824	-1.29308	1.74841	-0.167628	0.866876	NA
MAGEB2	673.22	0	1.68342	0	1	1
MAGEB3	0.777405	0	4.44984	0	1	NA
MAGEB4	0	NA	NA	NA	NA	NA
MAGEB5	0	NA	NA	NA	NA	NA
MAGEB6	5.53639	-0.901512	0.787945	0	1	1
MAGEB6B	0	NA	NA	NA	NA	NA
MAGEC1	0.048157	0	5.26765	0	1	NA
MAGEC2	0.455003	2.15795	3.46739	0.333955	0.738414	NA
MAGEC3	0.539085	0.837169	3.36136	0	1	NA
MAGED1	613.681	-1.22628	0.295119	-0.766729	0.443243	1
MAGED2	3157.95	-0.615409	0.111447	0	1	1
MAGED4	0	NA	NA	NA	NA	NA
MAGED4B	0	NA	NA	NA	NA	NA
MAGEE1	13.5624	0	1.77514	0	1	1
MAGEE2	0	NA	NA	NA	NA	NA
MAGEF1	1482.7	-0.0777554	0.108096	0	1	1
MAGEH1	5.26588	-2.02135	0.873766	-1.16891	0.24244	1
MAGEL2	0	NA	NA	NA	NA	NA
MAGI1	684.356	0.195691	0.231932	0	1	1
MAGI1-AS1	0.145996	0	5.26765	0	1	NA
MAGI1-IT1	6.54609	-0.255642	0.742692	0	1	1
MAGI2	31.0786	-0.0728589	0.329743	0	1	1
MAGI2-AS1	0	NA	NA	NA	NA	NA
MAGI2-AS2	0	NA	NA	NA	NA	NA
MAGI2-AS3	10.595	1.01257	0.706384	0.0177933	0.985804	1
MAGI3	355.601	-0.233038	0.174934	0	1	1
MAGIX	61.5944	-1.15495	0.249385	-0.621337	0.534378	1
MAGOH	814.318	0.757916	0.169688	0	1	1
MAGOH2P	1.38824	-0.107076	1.3873	0	1	NA
MAGOH3P	0.103344	-0.73498	5.26765	0	1	NA
MAGOHB	649.098	-0.595741	0.14498	0	1	1
MAGT1	2543.22	-0.612633	0.0514236	0	1	1
MAIP1	534.841	0.128539	0.134454	0	1	1
MAJIN	0.664305	1.16039	3.04079	0.0527477	0.957933	NA
MAK	8.41122	-0.852417	0.743409	0	1	1
MAK16	1247.21	0.102861	0.0896656	0	1	1
MAL	0.424086	1.97322	4.36991	0.22271	0.823761	NA
MAL2	2520.33	-0.773031	0.0890414	0	1	1
MAL2-AS1	3.37204	-1.30578	1.6307	-0.187516	0.851256	1
MALAT1	5457.32	-0.714544	0.456797	0	1	1
MALINC1	62.4332	-0.41495	0.2078	0	1	1
MALL	2053.36	-3.77704	0.107166	-25.9135	4.69339e-148	1.17987e-144
MALRD1	1.89952	-5.33129	2.86492	-1.51183	0.130576	NA
MALSU1	1188.59	-0.255511	0.158342	0	1	1
MALT1	1256.42	0.666227	0.0971256	0	1	1
MAMDC2	169.256	-1.5439	0.123234	-4.41355	1.01687e-05	0.000281255
MAMDC2-AS1	5.61355	-0.778949	0.90388	0	1	1
MAMDC4	310.719	-0.417315	0.197082	0	1	1
MAML1	1760.8	1.23978	0.160892	1.4903	0.136145	1
MAML2	263.041	-0.868801	0.280303	0	1	1
MAML3	230.696	0.224932	0.150183	0	1	1
MAMLD1	508.816	0.0851185	0.102252	0	1	1
MAMSTR	33.6881	0.0276576	0.345456	0	1	1
MAN1A1	753.389	-0.192127	0.159311	0	1	1
MAN1A2	1086.09	0.283213	0.208094	0	1	1
MAN1A2P1	0	NA	NA	NA	NA	NA
MAN1B1	4033.89	-0.152351	0.0671056	0	1	1
MAN1B1-DT	193.905	-0.620742	0.157663	0	1	1
MAN1C1	42.4985	-0.578882	0.395797	0	1	1
MAN2A1	1018.76	0.593715	0.221445	0	1	1
MAN2A2	3060.74	0.725567	0.118638	0	1	1
MAN2B1	1081.7	0.934152	0.136307	0	1	1
MAN2B2	1434.91	-0.527816	0.0838675	0	1	1
MAN2C1	905.601	0.705126	0.082705	0	1	1
MANBA	1143.27	0.285387	0.0763122	0	1	1
MANBAL	1233.71	0.288415	0.172281	0	1	1
MANCR	6.70124	-1.0054	1.65477	-0.00326541	0.997395	1
MANEA	253.746	-0.639266	0.249513	0	1	1
MANEA-DT	4.17904	-4.36514	1.31769	-2.55383	0.0106546	0.144348
MANEAL	2386.2	0.0637772	0.129095	0	1	1
MANF	2188.46	-0.940202	0.21941	0	1	1
MANSC1	679.995	-1.06299	0.104732	-0.601418	0.547562	1
MANSC4	1.25673	-1.33047	1.5635	-0.211367	0.832601	NA
MAOA	90.7514	-1.03013	0.281911	-0.106877	0.914887	1
MAOB	656.867	-1.82263	0.171538	-4.79562	1.62176e-06	5.10324e-05
MAP10	3.66906	-1.31826	0.998962	-0.318588	0.750039	1
MAP1A	207.273	-5.73169	0.439359	-10.7695	4.795e-27	7.5865e-25
MAP1B	1972.57	-0.891433	0.113062	0	1	1
MAP1LC3A	119.011	0.96989	0.160018	0	1	1
MAP1LC3B	4025.4	0.165969	0.12761	0	1	1
MAP1LC3B2	5.86008	0.133627	0.938552	0	1	1
MAP1LC3BP1	0.272464	-0.70278	4.68791	0	1	NA
MAP1LC3C	0.669833	-1.7275	2.50405	-0.290531	0.77141	NA
MAP1LC3P	0.157775	0	5.26765	0	1	NA
MAP1S	1743.17	0.476632	0.17895	0	1	1
MAP2	366.003	0.0878545	0.30074	0	1	1
MAP2K1	2434.88	0.488832	0.07071	0	1	1
MAP2K1P1	0	NA	NA	NA	NA	NA
MAP2K2	5427.03	0.119852	0.157147	0	1	1
MAP2K3	2082.35	0.678534	0.165659	0	1	1
MAP2K4	801.335	0.347393	0.0852001	0	1	1
MAP2K4P1	2.38388	-2.29239	1.3614	-0.94931	0.342463	NA
MAP2K5	718.621	1.08651	0.127712	0.677372	0.49817	1
MAP2K6	145.22	-4.75861	0.348256	-10.7927	3.72789e-27	6.02454e-25
MAP2K7	1777.7	1.11439	0.0936397	1.22156	0.221875	1
MAP3K1	463.232	0.868837	0.101462	0	1	1
MAP3K10	1143.14	1.63516	0.0947291	6.70504	2.01346e-11	1.11927e-09
MAP3K11	2366.83	-0.27494	0.10961	0	1	1
MAP3K12	381.833	-1.8753	0.195097	-4.48651	7.23989e-06	0.000204243
MAP3K13	570.351	0.42357	0.0857224	0	1	1
MAP3K14	703.969	0.138111	0.120223	0	1	1
MAP3K14-AS1	57.4988	-0.561899	0.295268	0	1	1
MAP3K15	17.6246	0.481984	0.452823	0	1	1
MAP3K19	0.357235	-0.731281	3.7032	0	1	NA
MAP3K2	1418.39	0.386799	0.161514	0	1	1
MAP3K20	1422.88	0.0711837	0.108258	0	1	1
MAP3K20-AS1	3.58982	1.02269	1.2186	0.0186206	0.985144	1
MAP3K21	632.414	0.71404	0.125084	0	1	1
MAP3K3	887.927	0.352928	0.122485	0	1	1
MAP3K4	610.108	-0.227739	0.166473	0	1	1
MAP3K5	672.158	0.401732	0.0897912	0	1	1
MAP3K6	1057.08	-0.90591	0.130383	0	1	1
MAP3K7	1182.18	0.236987	0.0871962	0	1	1
MAP3K7CL	48.7053	0.302194	0.237349	0	1	1
MAP3K8	537.713	-0.836213	0.214361	0	1	1
MAP3K9	547.12	0.292699	0.153582	0	1	1
MAP4	9365.07	-0.116303	0.0404268	0	1	1
MAP4K1	18.8146	0.669586	0.496274	0	1	1
MAP4K2	1100.13	-0.325909	0.10765	0	1	1
MAP4K3	553.564	0.531285	0.128599	0	1	1
MAP4K4	3536.12	0.670227	0.0782004	0	1	1
MAP4K5	1174.75	0.244995	0.196987	0	1	1
MAP6	1.83749	-1.42971	1.32295	-0.324815	0.745321	NA
MAP6D1	98.2745	0.969636	0.368025	0	1	1
MAP7	3955.05	0.817229	0.0547412	0	1	1
MAP7D1	5489.46	-0.201357	0.129112	0	1	1
MAP7D2	733.288	-0.336542	0.105614	0	1	1
MAP7D3	737.623	0.430358	0.123831	0	1	1
MAP9	0.190451	1.19653	5.26765	0.037308	0.970239	NA
MAPK1	3393.01	0.36878	0.169882	0	1	1
MAPK10	33.5678	-0.212737	0.319827	0	1	1
MAPK11	549.386	-0.40587	0.103744	0	1	1
MAPK12	1429.31	-0.0754452	0.104366	0	1	1
MAPK13	386.805	-0.75323	0.363271	0	1	1
MAPK14	1271.54	-0.269604	0.0881814	0	1	1
MAPK15	116.98	-0.0160314	0.235399	0	1	1
MAPK1IP1L	3032.3	-0.0102661	0.109074	0	1	1
MAPK3	1560.9	-1.24501	0.101509	-2.41363	0.0157946	0.200208
MAPK4	269.079	-0.0955191	0.301342	0	1	1
MAPK6	1670.56	-0.161574	0.0702719	0	1	1
MAPK6-DT	9.19991	-0.468968	0.624436	0	1	1
MAPK6P1	0.0517783	0	5.26765	0	1	NA
MAPK6P2	0	NA	NA	NA	NA	NA
MAPK6P3	0.806661	-0.213088	2.84949	0	1	NA
MAPK6P4	0.203032	0	5.26765	0	1	NA
MAPK6P5	0	NA	NA	NA	NA	NA
MAPK6P6	0	NA	NA	NA	NA	NA
MAPK7	662.642	0.244606	0.124728	0	1	1
MAPK8	684.64	1.4871	0.158446	3.07422	0.00211052	0.0354353
MAPK8IP1	590.83	0.0395298	0.171989	0	1	1
MAPK8IP1P1	0.42599	-3.60878	5.15987	-0.505591	0.613144	NA
MAPK8IP1P2	0	NA	NA	NA	NA	NA
MAPK8IP2	262.051	-0.673306	0.137143	0	1	1
MAPK8IP3	1582.55	0.256012	0.112983	0	1	1
MAPK9	1958.77	0.00490369	0.14465	0	1	1
MAPKAP1	3359.17	-0.0118377	0.134619	0	1	1
MAPKAPK2	3726.61	1.26951	0.0802174	3.35971	0.000780254	0.0147356
MAPKAPK3	2365.03	0.146955	0.139661	0	1	1
MAPKAPK5	1005.56	0.669344	0.0797596	0	1	1
MAPKAPK5-AS1	469.419	0.34427	0.226532	0	1	1
MAPKAPK5P1	0	NA	NA	NA	NA	NA
MAPKBP1	617.71	0.815748	0.188178	0	1	1
MAPRE1	4592.6	0.0142246	0.0748666	0	1	1
MAPRE1P1	0.103362	-0.730582	5.26765	0	1	NA
MAPRE1P3	0	NA	NA	NA	NA	NA
MAPRE2	1254.51	-0.448533	0.110837	0	1	1
MAPRE3	557.184	-2.21323	0.131507	-9.22558	2.82022e-20	3.05299e-18
MAPT	374.268	-0.536078	0.266675	0	1	1
MAPT-AS1	4.34995	-2.23499	1.29014	-0.95725	0.338441	1
MAPT-IT1	0.399266	0	5.26765	0	1	NA
MARC1	1405.5	-0.135664	0.102824	0	1	1
MARC2	387.68	-0.440872	0.148226	0	1	1
MARCH1	79.0396	0.120378	0.457895	0	1	1
MARCH10	4.58181	-3.49152	1.40146	-1.77781	0.0754356	0.704388
MARCH11	0.0520336	0	5.26765	0	1	NA
MARCH2	427.418	-0.382604	0.11839	0	1	1
MARCH3	112.739	-0.432968	0.277957	0	1	1
MARCH4	18.3804	1.59333	0.550303	1.07818	0.280952	1
MARCH5	1424.35	0.747703	0.0870976	0	1	1
MARCH6	7425.58	0.423765	0.0809188	0	1	1
MARCH7	1724.05	-0.430852	0.0838412	0	1	1
MARCH8	497.022	0.344383	0.165503	0	1	1
MARCH9	596.118	0.359175	0.110658	0	1	1
MARCKS	2469.83	0.0229426	0.0881772	0	1	1
MARCKSL1	1742.5	1.72862	0.070278	10.3677	3.47767e-25	4.91764e-23
MARCKSL1P1	0.650056	0.283951	2.30237	0	1	NA
MARCKSL1P2	1.92578	0.508784	1.2946	0	1	NA
MARCO	5.14455	-0.153308	1.03099	0	1	1
MARCOL	1845.22	-0.0759611	0.0735446	0	1	1
MARF1	1423.72	0.699691	0.150088	0	1	1
MARK1	510.218	-0.570924	0.225266	0	1	1
MARK2	1871.36	0.390039	0.0544187	0	1	1
MARK2P10	0	NA	NA	NA	NA	NA
MARK2P11	0	NA	NA	NA	NA	NA
MARK2P12	0.0501138	-0.727307	5.26765	0	1	NA
MARK2P13	0	NA	NA	NA	NA	NA
MARK2P14	0	NA	NA	NA	NA	NA
MARK2P15	0	NA	NA	NA	NA	NA
MARK2P16	0.0422487	0	5.26765	0	1	NA
MARK2P17	0.207634	-0.735238	5.26765	0	1	NA
MARK2P4	0.322471	2.16563	5.22997	0.222875	0.823633	NA
MARK2P5	0	NA	NA	NA	NA	NA
MARK2P6	0.068127	0	5.26765	0	1	NA
MARK2P8	0.161033	1.201	5.26765	0.0381574	0.969562	NA
MARK2P9	1.54117	-1.56272	2.64527	-0.212726	0.831541	NA
MARK3	1923.12	0.0275544	0.10333	0	1	1
MARK3P1	0	NA	NA	NA	NA	NA
MARK3P3	0.127625	-0.737572	5.26765	0	1	NA
MARK4	1982.78	2.20199	0.150008	8.01287	1.12061e-15	9.02267e-14
MARS	5017.69	-0.508322	0.186266	0	1	1
MARS2	367.421	-0.773488	0.132021	0	1	1
MARVELD1	3326.37	0.161876	0.0856406	0	1	1
MARVELD2	301.416	0.195421	0.220682	0	1	1
MARVELD3	277.914	0.87582	0.303217	0	1	1
MAS1	2.73016	-0.106878	1.18357	0	1	1
MAS1L	0	NA	NA	NA	NA	NA
MAS1LP1	0	NA	NA	NA	NA	NA
MASP1	4.90327	-2.13308	1.36079	-0.832662	0.405035	1
MASP2	33.3075	-0.368571	0.353325	0	1	1
MAST1	238.808	0.214775	0.191938	0	1	1
MAST2	2746.36	0.113701	0.071926	0	1	1
MAST3	392.465	0.45529	0.178795	0	1	1
MAST4	382.902	-0.333923	0.198519	0	1	1
MAST4-AS1	8.20804	-3.58167	1.33811	-1.92933	0.0536893	0.539326
MAST4-IT1	0	NA	NA	NA	NA	NA
MASTL	744.813	-0.547411	0.0948646	0	1	1
MAT1A	24.9122	0	1.71076	0	1	1
MAT2A	6557.92	-0.64764	0.0890346	0	1	1
MAT2B	1827.01	0.160506	0.102478	0	1	1
MATK	85.2418	-0.497592	0.186283	0	1	1
MATN1	11.7095	0.357344	0.567957	0	1	1
MATN1-AS1	64.9575	-0.308797	0.277889	0	1	1
MATN2	208.525	-1.0112	0.256687	-0.0436249	0.965203	1
MATN3	5.74268	-1.20169	0.813113	-0.248053	0.804094	1
MATN4	10.8142	-0.913768	0.665574	0	1	1
MATR3	10810.2	0.851297	0.0483473	0	1	1
MAU2	1703.74	1.03275	0.109804	0.298276	0.765493	1
MAVS	2242.63	0.977227	0.0938586	0	1	1
MAX	2102.24	0.813343	0.0862142	0	1	1
MAZ	8444.66	0.109283	0.133281	0	1	1
MB	79.3401	-4.26027	1.22835	-2.65419	0.00794991	0.113053
MB21D2	421.045	-0.91198	0.193555	0	1	1
MBD1	1651.38	0.457698	0.0680376	0	1	1
MBD2	1920.93	0.627366	0.107623	0	1	1
MBD3	3221.39	0.365758	0.179436	0	1	1
MBD3L1	0.0525918	0	5.26765	0	1	NA
MBD3L2	0	NA	NA	NA	NA	NA
MBD3L2B	0	NA	NA	NA	NA	NA
MBD3L3	0.0479771	0	5.26765	0	1	NA
MBD3L4	0.0479771	0	5.26765	0	1	NA
MBD3L5	0	NA	NA	NA	NA	NA
MBD4	842.92	-0.682381	0.0934023	0	1	1
MBD5	255.167	-0.507647	0.230161	0	1	1
MBD6	1329.41	0.458726	0.109068	0	1	1
MBIP	404.03	-0.0329199	0.105021	0	1	1
MBL1P	0.597601	0	5.26765	0	1	NA
MBL2	0.195791	0	5.26765	0	1	NA
MBL3P	0.358975	-0.740037	4.53421	0	1	NA
MBLAC1	57.5678	0.133257	0.289202	0	1	1
MBLAC2	361.92	-0.117805	0.0960478	0	1	1
MBNL1	2404.7	0.979244	0.190339	0	1	1
MBNL1-AS1	98.6738	1.24539	0.38196	0.642445	0.520584	1
MBNL2	1309.97	-1.50631	0.196573	-2.57568	0.0100044	0.136677
MBNL3	394.689	-0.465107	0.156484	0	1	1
MBOAT1	133.422	-1.13186	0.146854	-0.897902	0.369238	1
MBOAT2	586.336	-0.470286	0.143055	0	1	1
MBOAT4	3.66278	-0.399469	0.900728	0	1	1
MBOAT7	4363.18	-0.89039	0.0950197	0	1	1
MBP	1195.7	1.44785	0.107577	4.16309	3.13967e-05	0.000799045
MBTD1	341.705	0.469403	0.156062	0	1	1
MBTPS1	3802.97	0.0501701	0.0400297	0	1	1
MBTPS2	1593.29	-0.0617373	0.106853	0	1	1
MC1R	231.571	-0.636965	0.160445	0	1	1
MC2R	3.97086	3.15011	1.42299	1.51098	0.130793	1
MC3R	0.0525918	0	5.26765	0	1	NA
MC4R	0.0423433	0	5.26765	0	1	NA
MC5R	1.0316	4.53411	2.41762	1.46182	0.143792	NA
MCAM	4240.17	-1.43267	0.161071	-2.68621	0.00722682	0.103946
MCAT	944.545	-0.220639	0.177917	0	1	1
MCC	421.369	-1.72879	0.227695	-3.20072	0.00137083	0.0238761
MCCC1	357.503	0.6688	0.10269	0	1	1
MCCC1-AS1	3.85617	-1.6134	1.30849	-0.468783	0.639224	1
MCCC2	1741.13	-0.138591	0.0989016	0	1	1
MCCD1	0.372708	1.19913	4.49862	0.0442638	0.964694	NA
MCCD1P1	0.0592361	-0.727307	5.26765	0	1	NA
MCCD1P2	1.64444	1.66037	1.40532	0.469911	0.638419	NA
MCEE	153.346	-0.0797958	0.151942	0	1	1
MCEMP1	0.857948	-3.31337	2.3982	-0.96463	0.33473	NA
MCF2	14.9869	-3.02605	0.716812	-2.82647	0.00470644	0.0716576
MCF2L	489.105	-2.021	0.287626	-3.54974	0.000385614	0.00782468
MCF2L-AS1	50.4675	-0.466757	0.444632	0	1	1
MCF2L2	89.0402	0.522205	0.312551	0	1	1
MCFD2	5721.41	0.203662	0.0989083	0	1	1
MCFD2P1	0.0846866	0	5.26765	0	1	NA
MCHR1	0.388211	0	5.26765	0	1	NA
MCHR2	0.163603	-1.78173	5.23371	-0.149364	0.881266	NA
MCHR2-AS1	0	NA	NA	NA	NA	NA
MCIDAS	172.992	-0.813993	0.204987	0	1	1
MCL1	4457.11	0.270294	0.047155	0	1	1
MCM10	869.474	-1.4547	0.131932	-3.44647	0.000567967	0.0111065
MCM2	9253.87	0.169048	0.0880205	0	1	1
MCM3	9029.7	-0.32316	0.0991021	0	1	1
MCM3AP	3014.96	-0.0503564	0.105215	0	1	1
MCM3AP-AS1	127.876	-0.603031	0.207318	0	1	1
MCM4	8999.8	0.253239	0.100528	0	1	1
MCM5	6067.08	0.149194	0.118857	0	1	1
MCM6	4801.66	-0.443737	0.0831782	0	1	1
MCM7	10212.1	0.721377	0.116353	0	1	1
MCM8	762.374	-0.0361737	0.181808	0	1	1
MCM8-AS1	1.5991	-0.400863	1.27155	0	1	NA
MCM9	205.964	-0.927227	0.203482	0	1	1
MCMBP	3761.75	0.269556	0.0781569	0	1	1
MCMDC2	26.7596	1.7105	0.434653	1.63464	0.102124	0.879204
MCOLN1	1262.87	-0.0651458	0.0657407	0	1	1
MCOLN2	126.652	-1.20804	0.373352	-0.557219	0.577378	1
MCOLN3	175.612	0.570732	0.226845	0	1	1
MCPH1	639.021	-0.361186	0.0967319	0	1	1
MCPH1-AS1	7.98338	-1.12858	0.899339	-0.142973	0.886312	1
MCRIP1	685.712	2.19677	0.156319	7.65593	1.91923e-14	1.39622e-12
MCRIP2	1357.8	0.770072	0.180232	0	1	1
MCRIP2P1	0.566992	-2.13356	5.17116	-0.219208	0.826488	NA
MCRIP2P2	0	NA	NA	NA	NA	NA
MCRS1	2371.46	-0.295156	0.162279	0	1	1
MCTP1	489.882	1.56879	0.600348	0.947435	0.343417	1
MCTP2	323.265	1.03576	0.261242	0.136888	0.891119	1
MCTS1	1577.77	-0.251847	0.143406	0	1	1
MCTS2P	27.5779	-1.2105	0.454001	-0.463656	0.642894	1
MCU	939.378	0.319355	0.114088	0	1	1
MCUB	527.793	-0.423778	0.126578	0	1	1
MCUR1	1779.66	0.540545	0.135344	0	1	1
MCUR1P1	0.588416	0.149672	2.57169	0	1	NA
MCUR1P2	0	NA	NA	NA	NA	NA
MDC1	2231.01	0.0809161	0.0967593	0	1	1
MDC1-AS1	0.876309	-1.00181	2.00829	-0.000900171	0.999282	NA
MDFI	153.655	-1.44276	0.596309	-0.742495	0.457788	1
MDFIC	648.004	-0.148139	0.170272	0	1	1
MDFIC2	0	NA	NA	NA	NA	NA
MDGA1	48.6195	-0.44928	0.628546	0	1	1
MDGA2	1.79906	0.803008	1.21445	0	1	NA
MDH1	4002.34	-0.774105	0.0943474	0	1	1
MDH1B	23.7085	-0.936753	0.555784	0	1	1
MDH2	7295.81	-0.530136	0.137591	0	1	1
MDK	1483.01	-1.20243	0.195861	-1.03351	0.301364	1
MDM1	263.088	0.264048	0.240847	0	1	1
MDM2	1419.13	-0.209434	0.130656	0	1	1
MDM4	565.103	-0.123905	0.217553	0	1	1
MDN1	1675.34	0.209779	0.156604	0	1	1
MDP1	173.023	0.453038	0.207529	0	1	1
MDS2	3.76322	-0.595249	1.13451	0	1	1
ME1	3387.88	-1.69182	0.161337	-4.28803	1.80264e-05	0.000478693
ME2	1650.94	0.687405	0.0492095	0	1	1
ME2P1	0.0501138	-0.727307	5.26765	0	1	NA
ME3	540.274	-0.0346671	0.122015	0	1	1
MEA1	2227.52	0.478508	0.124784	0	1	1
MEAF6	1658.66	1.58571	0.0732244	7.99888	1.2556e-15	1.00737e-13
MEAF6P1	0	NA	NA	NA	NA	NA
MECOM	293.603	0.0589476	0.179858	0	1	1
MECP2	1851.36	0.31766	0.178766	0	1	1
MECR	529.473	0.199848	0.116109	0	1	1
MED1	1699.92	-0.0387935	0.096773	0	1	1
MED10	3364.96	1.72409	0.166271	4.35491	1.33122e-05	0.000361137
MED11	434.222	-0.495075	0.107085	0	1	1
MED12	1765.56	0.340089	0.15876	0	1	1
MED12L	20.9069	-1.41575	1.05431	-0.394331	0.693337	1
MED13	1382.5	0.0926844	0.203211	0	1	1
MED13L	1392.39	1.07775	0.139389	0.5578	0.576981	1
MED13P1	0	NA	NA	NA	NA	NA
MED14	1603.42	0.211817	0.113282	0	1	1
MED14OS	15.8197	0.120544	0.410729	0	1	1
MED14P1	0	NA	NA	NA	NA	NA
MED15	2632.13	1.18422	0.0754086	2.44299	0.014566	0.187141
MED15P1	0	NA	NA	NA	NA	NA
MED15P3	0	NA	NA	NA	NA	NA
MED15P4	0	NA	NA	NA	NA	NA
MED15P5	0.104583	-0.731807	5.26765	0	1	NA
MED15P6	0	NA	NA	NA	NA	NA
MED15P7	0	NA	NA	NA	NA	NA
MED15P8	0	NA	NA	NA	NA	NA
MED15P9	0.859243	-3.60993	3.74337	-0.697216	0.485668	NA
MED16	1809.49	-0.070083	0.15815	0	1	1
MED17	1345.62	0.100917	0.105261	0	1	1
MED18	342.981	-1.63369	0.177615	-3.56776	0.000360053	0.00739219
MED19	596.591	0.98675	0.141189	0	1	1
MED20	426.352	-0.801932	0.135382	0	1	1
MED21	727.029	0.575972	0.0797332	0	1	1
MED22	1684.61	-0.11526	0.118469	0	1	1
MED23	688.556	-0.0661754	0.15215	0	1	1
MED24	2321.92	-0.213095	0.100887	0	1	1
MED25	2685.94	0.404372	0.0945246	0	1	1
MED26	421.211	-0.913	0.154985	0	1	1
MED27	936.979	-0.160162	0.184745	0	1	1
MED28	1106.43	0.741885	0.12978	0	1	1
MED28P1	0.394935	-2.16175	4.36398	-0.266213	0.790075	NA
MED28P2	0	NA	NA	NA	NA	NA
MED28P3	0.831162	2.65726	2.16462	0.765612	0.443907	NA
MED28P4	0	NA	NA	NA	NA	NA
MED28P5	0	NA	NA	NA	NA	NA
MED28P6	0	NA	NA	NA	NA	NA
MED28P7	0.328231	0	5.26765	0	1	NA
MED28P8	0	NA	NA	NA	NA	NA
MED29	2122.93	1.05646	0.0876649	0.644041	0.519549	1
MED30	212.12	0.3871	0.2107	0	1	1
MED31	402.815	-0.676012	0.16901	0	1	1
MED4	1275.55	0.087981	0.0816742	0	1	1
MED4-AS1	0.989215	1.68323	1.81063	0.377345	0.705917	NA
MED6	643.343	-0.34077	0.134809	0	1	1
MED6P1	0	NA	NA	NA	NA	NA
MED7	295.149	-0.719501	0.12983	0	1	1
MED8	1223.98	-0.0682741	0.203647	0	1	1
MED9	522.339	-0.176722	0.0897294	0	1	1
MEDAG	0.675048	1.41729	3.83441	0.108829	0.913338	NA
MEF2A	1318.45	0.821479	0.175922	0	1	1
MEF2AP1	0	NA	NA	NA	NA	NA
MEF2B	47.7054	2.01035	0.526122	1.92037	0.0548118	0.546841
MEF2BNBP1	0	NA	NA	NA	NA	NA
MEF2C	267.061	-1.62538	0.522587	-1.19671	0.23142	1
MEF2C-AS1	5.70918	-2.14235	1.10757	-1.0314	0.302352	1
MEF2C-AS2	0.205694	0	5.26765	0	1	NA
MEF2D	2479.44	0.221486	0.0861207	0	1	1
MEFV	25.3966	1.45921	0.324295	1.41603	0.156768	1
MEG3	45.968	-0.596984	0.343443	0	1	1
MEG8	1.54974	2.94433	1.77726	1.094	0.273953	NA
MEG9	0.505684	1.84561	4.38199	0.192975	0.846979	NA
MEGF10	1.84722	-0.739359	2.33174	0	1	NA
MEGF11	19.9055	-1.15349	1.10148	-0.139352	0.889172	1
MEGF6	2126.97	0.189594	0.28424	0	1	1
MEGF8	1823.47	0.567774	0.114672	0	1	1
MEGF9	920.605	0.133596	0.224332	0	1	1
MEI1	184.424	-0.303406	0.172866	0	1	1
MEI4	0.170962	0	5.26765	0	1	NA
MEIG1	7.37899	0.0708481	0.826045	0	1	1
MEIKIN	0.0517783	0	5.26765	0	1	NA
MEIOB	3.60691	-1.55366	1.33273	-0.415435	0.677824	1
MEIOC	26.4619	-0.55504	0.450426	0	1	1
MEIS1	520.038	0.0924769	0.107557	0	1	1
MEIS1-AS2	0.895661	1.50703	1.95307	0.259608	0.795166	NA
MEIS1-AS3	0.225104	2.54182	5.20814	0.296041	0.767199	NA
MEIS2	204.804	-0.144143	0.204228	0	1	1
MEIS3	662.073	0.143841	0.131384	0	1	1
MEIS3P1	85.5683	0.72644	0.171073	0	1	1
MEIS3P2	7.25908	0.89234	0.596825	0	1	1
MELK	1664.43	-0.393982	0.0711436	0	1	1
MELTF	380.223	-0.342452	0.131719	0	1	1
MELTF-AS1	69.0658	-0.373686	0.271396	0	1	1
MEMO1	833.209	0.571868	0.152462	0	1	1
MEMO1P1	3.08416	-0.99567	1.29651	0	1	1
MEMO1P3	0	NA	NA	NA	NA	NA
MEMO1P4	0.0475791	0	5.26765	0	1	NA
MEMO1P5	0	NA	NA	NA	NA	NA
MEN1	2431.79	-0.149256	0.0772269	0	1	1
MEOX1	246.768	-6.25268	0.44936	-11.6893	1.44643e-31	2.75003e-29
MEOX2	0.146988	0	5.26765	0	1	NA
MEP1A	0.273284	0	5.26765	0	1	NA
MEP1AP1	0	NA	NA	NA	NA	NA
MEP1AP4	0	NA	NA	NA	NA	NA
MEP1B	3.42766	-1.43682	1.2397	-0.352356	0.724571	1
MEPCE	1849.17	-0.534493	0.139994	0	1	1
MEPE	0.239917	0	5.26765	0	1	NA
MERTK	102.45	2.19403	0.260312	4.58693	4.49821e-06	0.000132
MESD	2246.3	-0.184895	0.0829645	0	1	1
MESP1	201.934	0.728727	0.342509	0	1	1
MESP2	6.13088	0.785475	0.864627	0	1	1
MEST	1225.14	0.467533	0.107372	0	1	1
MESTIT1	7.56076	-0.632629	0.632309	0	1	1
MESTP1	0	NA	NA	NA	NA	NA
MESTP2	0	NA	NA	NA	NA	NA
MESTP3	0	NA	NA	NA	NA	NA
MESTP4	0	NA	NA	NA	NA	NA
MET	8408.12	0.975177	0.135766	0	1	1
METAP1	1778.97	0.380701	0.0605771	0	1	1
METAP1D	326.965	-0.90294	0.187204	0	1	1
METAP2	3244.33	0.932301	0.0683103	0	1	1
METRN	928.19	0.116163	0.173721	0	1	1
METRNL	2776.62	0.625828	0.109949	0	1	1
METTL1	633.885	0.472848	0.14502	0	1	1
METTL11B	0.0475791	0	5.26765	0	1	NA
METTL13	1422.11	-0.629209	0.183543	0	1	1
METTL14	578.484	0.0543165	0.160122	0	1	1
METTL15	485.868	0.340305	0.0983934	0	1	1
METTL15P1	3.76732	-1.44738	1.17422	-0.381002	0.703202	1
METTL15P3	0	NA	NA	NA	NA	NA
METTL16	1103.09	-0.142361	0.178859	0	1	1
METTL17	1192.74	-0.553903	0.100927	0	1	1
METTL18	178.865	-0.357851	0.152593	0	1	1
METTL21A	876.257	0.224734	0.133809	0	1	1
METTL21AP1	0	NA	NA	NA	NA	NA
METTL21C	0.0457238	0	5.26765	0	1	NA
METTL21EP	4.04221	-0.559802	0.96241	0	1	1
METTL22	525.236	0.05557	0.156957	0	1	1
METTL23	736.193	0.456207	0.100723	0	1	1
METTL24	0.149915	0	5.26765	0	1	NA
METTL25	73.7646	-0.6139	0.27111	0	1	1
METTL26	1469.58	-0.0794263	0.174618	0	1	1
METTL27	99.2696	-0.268844	0.213794	0	1	1
METTL2A	871.763	0.47192	0.10698	0	1	1
METTL2B	971.166	0.337377	0.11285	0	1	1
METTL3	896.851	-0.252673	0.0869989	0	1	1
METTL4	259.797	-1.67978	0.221647	-3.06693	0.00216273	0.0361387
METTL5	1059.38	0.73282	0.144726	0	1	1
METTL6	392.054	0.0695265	0.122502	0	1	1
METTL7A	79.0885	-3.67575	0.482669	-5.54365	2.96228e-08	1.18413e-06
METTL7AP1	0.0756624	0	5.26765	0	1	NA
METTL7B	146.615	-3.77785	0.378254	-7.34387	2.07503e-13	1.39725e-11
METTL8	428.385	-0.246529	0.167074	0	1	1
METTL8P1	0	NA	NA	NA	NA	NA
METTL9	2518.57	0.741075	0.0709869	0	1	1
MEX3A	241.846	1.03139	0.202341	0.155121	0.876726	1
MEX3B	133.098	0.523818	0.160649	0	1	1
MEX3C	949.975	1.06119	0.154948	0.394907	0.692911	1
MEX3D	1436.12	1.90267	0.142487	6.33509	2.37206e-10	1.18211e-08
MFAP1	1710.4	-0.628428	0.100123	0	1	1
MFAP1P1	0.390328	1.96607	5.2441	0.184221	0.85384	NA
MFAP2	582.226	-0.727252	0.146291	0	1	1
MFAP3	656.539	0.361908	0.23958	0	1	1
MFAP3L	415.258	0.777249	0.179656	0	1	1
MFAP4	4.91712	1.79938	0.935872	0.854158	0.393018	1
MFAP5	625.981	1.09853	0.0943604	1.04423	0.296379	1
MFF	3654.37	0.635914	0.0780107	0	1	1
MFGE8	764.93	-0.776428	0.0956476	0	1	1
MFHAS1	1834.05	1.97913	0.0744486	13.1517	1.66289e-39	4.32447e-37
MFN1	886.609	0.131113	0.142535	0	1	1
MFN2	4676.3	-0.317296	0.0765737	0	1	1
MFNG	9.24513	-0.135825	0.929357	0	1	1
MFRP	0.161828	1.19675	5.26765	0.0373505	0.970206	NA
MFSD1	1115.17	-0.693745	0.112488	0	1	1
MFSD10	1707.5	0.675895	0.130615	0	1	1
MFSD11	570.945	-0.793069	0.130845	0	1	1
MFSD12	7656.07	1.13788	0.0995894	1.38445	0.166221	1
MFSD13A	433.374	-0.693496	0.158585	0	1	1
MFSD13B	1.07772	-0.732615	2.28252	0	1	NA
MFSD14A	1799.67	0.0797394	0.05829	0	1	1
MFSD14B	3083.89	0.540677	0.0673458	0	1	1
MFSD14C	664.549	0.155567	0.180579	0	1	1
MFSD1P1	0.70491	1.01414	3.32688	0.00425039	0.996609	NA
MFSD2A	184.362	-2.18928	0.343731	-3.4599	0.000540376	0.0106221
MFSD2B	3.91401	-2.1476	1.43891	-0.797549	0.425132	1
MFSD3	1025.95	-1.8494	0.13898	-6.11169	9.858e-10	4.5987e-08
MFSD4A	11.4564	-4.12926	1.27434	-2.45559	0.0140655	0.181639
MFSD4B	161.021	-0.078575	0.131984	0	1	1
MFSD4BP1	0.123735	0	5.26765	0	1	NA
MFSD5	919.872	0.167233	0.109618	0	1	1
MFSD6	1215.46	-0.2662	0.182772	0	1	1
MFSD6L	23.5031	0	1.71085	0	1	1
MFSD8	344.666	0.091502	0.143702	0	1	1
MFSD9	310.741	0.964131	0.17381	0	1	1
MGA	1633.35	-0.124361	0.214094	0	1	1
MGAM	5.71877	-0.147117	1.45505	0	1	1
MGAM2	1.5533	2.69892	2.09033	0.812752	0.41636	NA
MGARP	3.2277	-0.838918	1.20534	0	1	1
MGAT1	2895.39	0.379711	0.119838	0	1	1
MGAT2	1114.72	-0.493213	0.0691134	0	1	1
MGAT2P1	0	NA	NA	NA	NA	NA
MGAT2P2	0	NA	NA	NA	NA	NA
MGAT3	4.52913	1.31397	1.80054	0.174378	0.861569	1
MGAT3-AS1	0.289471	0	5.26765	0	1	NA
MGAT4A	190.174	0.455153	0.346162	0	1	1
MGAT4B	11241.1	0.268954	0.114436	0	1	1
MGAT4C	8.17341	0.983797	1.29076	0	1	1
MGAT4D	0.0517783	0	5.26765	0	1	NA
MGAT4EP	0.983106	0	2.11132	0	1	NA
MGAT5	2150.43	0.160282	0.162346	0	1	1
MGAT5B	304.878	-0.39125	0.130096	0	1	1
MGC12916	6.41189	-2.93993	1.50655	-1.28766	0.197863	1
MGC15885	0	NA	NA	NA	NA	NA
MGC16275	12.652	0.667146	0.591779	0	1	1
MGC27382	6.54271	-0.363593	0.689577	0	1	1
MGC32805	111.955	-0.613988	0.378296	0	1	1
MGLL	5191.92	0.516144	0.0486286	0	1	1
MGME1	652.716	-0.748274	0.110797	0	1	1
MGMT	388.89	-0.0600231	0.169289	0	1	1
MGP	4.12073	-2.01092	1.22459	-0.825512	0.409081	1
MGRN1	2897.99	-0.00123057	0.042198	0	1	1
MGST1	4574.41	-0.798828	0.0913195	0	1	1
MGST2	703.69	-1.16	0.0849635	-1.88318	0.0596764	0.584999
MGST3	1918.78	-0.397536	0.0916967	0	1	1
MHENCR	120.375	-1.22514	0.245635	-0.916572	0.359367	1
MIA	5.18433	3.64806	1.34899	1.963	0.0496459	0.508646
MIA-RAB4B	9.68042	2.97016	1.42149	1.38598	0.165752	1
MIA2	1065.25	-0.0280774	0.0866702	0	1	1
MIA3	1673.41	0.673025	0.153203	0	1	1
MIAT	12.6055	-3.14768	0.754228	-2.84752	0.00440615	0.0677696
MIATNB	41.1507	-0.064021	0.296001	0	1	1
MIB1	1142.44	0.450005	0.197661	0	1	1
MIB2	2668.01	0.702866	0.221063	0	1	1
MICA	1180.51	-0.722417	0.103909	0	1	1
MICAL1	811.804	0.699893	0.129231	0	1	1
MICAL2	840.867	0.656599	0.210338	0	1	1
MICAL3	1074.72	0.627988	0.274228	0	1	1
MICALL1	2177.41	0.715654	0.0883765	0	1	1
MICALL2	624.929	-0.802956	0.10451	0	1	1
MICB	675.596	-0.846055	0.0751161	0	1	1
MICC	0.0524299	-0.727307	5.26765	0	1	NA
MICD	1.90298	-0.283837	1.05973	0	1	NA
MICE	8.30293	-2.04341	0.949161	-1.09929	0.27164	1
MICG	0.155821	0	5.26765	0	1	NA
MICU1	1293.04	0.101245	0.0589642	0	1	1
MICU2	1387.88	0.323941	0.0994694	0	1	1
MICU3	0.558466	0	5.26765	0	1	NA
MID1	783.557	-2.45115	0.120017	-12.0912	1.17529e-33	2.37419e-31
MID1IP1	3802.63	-0.187887	0.0614894	0	1	1
MID1IP1-AS1	16.151	0.105818	0.46222	0	1	1
MID2	264.467	0.595202	0.126796	0	1	1
MIDN	2443.12	-1.03617	0.0753257	-0.480145	0.631124	1
MIEF1	2100.37	-0.380822	0.0617191	0	1	1
MIEF2	422.918	0.019447	0.200071	0	1	1
MIEN1	882.118	0.0858219	0.126599	0	1	1
MIER1	956.437	-0.223927	0.15762	0	1	1
MIER2	622.937	0.731679	0.1311	0	1	1
MIER3	874.235	0.814362	0.16112	0	1	1
MIF	11676.2	-0.098689	0.166842	0	1	1
MIF-AS1	13.6882	1.25683	0.683655	0.375668	0.707164	1
MIF4GD	984.003	0.750599	0.0990744	0	1	1
MIGA1	673.605	0.60994	0.226286	0	1	1
MIGA2	957.318	0.144738	0.116263	0	1	1
MIIP	987.596	1.2116	0.14855	1.42442	0.154325	1
MILR1	12.0231	-1.84832	1.17162	-0.72406	0.469029	1
MIMT1	0	NA	NA	NA	NA	NA
MINCR	138.41	-0.348145	0.230328	0	1	1
MINDY1	242.21	-1.1032	0.168265	-0.613302	0.539677	1
MINDY2	425.688	0.700658	0.228268	0	1	1
MINDY3	504.404	-0.433159	0.150048	0	1	1
MINDY4	141.396	-1.13778	0.176698	-0.779747	0.43554	1
MINDY4B	0.209243	0	5.26765	0	1	NA
MINK1	4096.59	-0.0972049	0.0387438	0	1	1
MINOS1	893.236	-0.863807	0.239201	0	1	1
MINOS1-NBL1	6.13569	0.18193	2.12913	0	1	1
MINOS1P2	0	NA	NA	NA	NA	NA
MINOS1P3	0	NA	NA	NA	NA	NA
MINOS1P4	0	NA	NA	NA	NA	NA
MINPP1	858.416	0.161175	0.0737336	0	1	1
MIOS	626.311	-0.285817	0.0974685	0	1	1
MIOX	6.2211	0.450119	0.97426	0	1	1
MIOXP1	0	NA	NA	NA	NA	NA
MIP	2.22794	-1.72542	1.4566	-0.498023	0.618468	NA
MIPEP	547.191	-0.529626	0.104765	0	1	1
MIPEPP1	0.0517783	0	5.26765	0	1	NA
MIPEPP2	0	NA	NA	NA	NA	NA
MIPEPP3	8.61886	0.18957	0.599776	0	1	1
MIPOL1	230.031	0.251296	0.217595	0	1	1
MIR1-1	0	NA	NA	NA	NA	NA
MIR1-1HG	0.284143	0	5.26765	0	1	NA
MIR1-1HG-AS1	2.90214	-0.465009	1.15594	0	1	1
MIR1-2	0	NA	NA	NA	NA	NA
MIR100	0	NA	NA	NA	NA	NA
MIR100HG	264.493	-1.31957	0.182016	-1.75573	0.079134	0.72929
MIR101-1	0	NA	NA	NA	NA	NA
MIR101-2	0	NA	NA	NA	NA	NA
MIR103A1	0	NA	NA	NA	NA	NA
MIR103A2	1.47561	2.70642	1.75681	0.971317	0.331391	NA
MIR103B1	0	NA	NA	NA	NA	NA
MIR103B2	0	NA	NA	NA	NA	NA
MIR105-1	0	NA	NA	NA	NA	NA
MIR105-2	0	NA	NA	NA	NA	NA
MIR106A	0	NA	NA	NA	NA	NA
MIR106B	1.5185	-1.47523	1.52285	-0.312065	0.754991	NA
MIR107	0	NA	NA	NA	NA	NA
MIR10A	0	NA	NA	NA	NA	NA
MIR10B	0	NA	NA	NA	NA	NA
MIR1178	0	NA	NA	NA	NA	NA
MIR1179	0	NA	NA	NA	NA	NA
MIR1180	0.907223	-3.19134	1.83232	-1.19594	0.23172	NA
MIR1181	0	NA	NA	NA	NA	NA
MIR1182	0	NA	NA	NA	NA	NA
MIR1183	0	NA	NA	NA	NA	NA
MIR1184-1	0	NA	NA	NA	NA	NA
MIR1184-2	0	NA	NA	NA	NA	NA
MIR1184-3	0	NA	NA	NA	NA	NA
MIR1185-1	0	NA	NA	NA	NA	NA
MIR1185-2	0	NA	NA	NA	NA	NA
MIR1193	0	NA	NA	NA	NA	NA
MIR1197	0	NA	NA	NA	NA	NA
MIR1199	0	NA	NA	NA	NA	NA
MIR1200	0	NA	NA	NA	NA	NA
MIR1202	0	NA	NA	NA	NA	NA
MIR1203	0.0475791	0	5.26765	0	1	NA
MIR1204	0	NA	NA	NA	NA	NA
MIR1205	0.126608	0	5.26765	0	1	NA
MIR1206	0.647859	-0.59306	2.41313	0	1	NA
MIR1207	0.143941	1.1657	5.26765	0.0314556	0.974906	NA
MIR1208	0.0521462	0	5.26765	0	1	NA
MIR122	0	NA	NA	NA	NA	NA
MIR1224	0	NA	NA	NA	NA	NA
MIR1225	0	NA	NA	NA	NA	NA
MIR1226	0	NA	NA	NA	NA	NA
MIR1227	0.209143	1.16557	5.26765	0.0314309	0.974926	NA
MIR1228	0	NA	NA	NA	NA	NA
MIR1229	0.0592361	-0.727307	5.26765	0	1	NA
MIR122HG	4.01884	-0.863557	1.03555	0	1	1
MIR1231	0	NA	NA	NA	NA	NA
MIR1233-1	0	NA	NA	NA	NA	NA
MIR1233-2	0	NA	NA	NA	NA	NA
MIR1234	0	NA	NA	NA	NA	NA
MIR1236	0	NA	NA	NA	NA	NA
MIR1237	0	NA	NA	NA	NA	NA
MIR1238	0	NA	NA	NA	NA	NA
MIR124-1	0	NA	NA	NA	NA	NA
MIR124-2	0	NA	NA	NA	NA	NA
MIR124-2HG	0	NA	NA	NA	NA	NA
MIR124-3	0.0525918	0	5.26765	0	1	NA
MIR1243	0	NA	NA	NA	NA	NA
MIR1244-1	0	NA	NA	NA	NA	NA
MIR1244-2	0	NA	NA	NA	NA	NA
MIR1244-3	0	NA	NA	NA	NA	NA
MIR1244-4	0	NA	NA	NA	NA	NA
MIR1245A	0	NA	NA	NA	NA	NA
MIR1245B	0	NA	NA	NA	NA	NA
MIR1246	0	NA	NA	NA	NA	NA
MIR1247	0.112251	-0.74937	5.26765	0	1	NA
MIR1248	0	NA	NA	NA	NA	NA
MIR1249	0.86221	-0.627938	2.08793	0	1	NA
MIR1250	0.150375	-0.721436	5.26765	0	1	NA
MIR1251	0	NA	NA	NA	NA	NA
MIR1252	0	NA	NA	NA	NA	NA
MIR1253	0	NA	NA	NA	NA	NA
MIR1254-1	1.8912	-0.362383	1.28128	0	1	NA
MIR1254-2	0	NA	NA	NA	NA	NA
MIR1255A	0	NA	NA	NA	NA	NA
MIR1255B1	0	NA	NA	NA	NA	NA
MIR1255B2	1.26363	-0.418316	1.6996	0	1	NA
MIR1256	0.0667031	1.19617	5.26765	0.0372398	0.970294	NA
MIR1257	0	NA	NA	NA	NA	NA
MIR1258	0	NA	NA	NA	NA	NA
MIR125A	0	NA	NA	NA	NA	NA
MIR125B1	0	NA	NA	NA	NA	NA
MIR125B2	0	NA	NA	NA	NA	NA
MIR126	0.0475791	0	5.26765	0	1	NA
MIR1260A	0	NA	NA	NA	NA	NA
MIR1260B	0	NA	NA	NA	NA	NA
MIR1261	0	NA	NA	NA	NA	NA
MIR1262	0	NA	NA	NA	NA	NA
MIR1263	0	NA	NA	NA	NA	NA
MIR1264	0	NA	NA	NA	NA	NA
MIR1265	0	NA	NA	NA	NA	NA
MIR1266	0	NA	NA	NA	NA	NA
MIR1267	0.857162	-0.146994	2.13965	0	1	NA
MIR1268A	0.19809	0	5.26765	0	1	NA
MIR1268B	0	NA	NA	NA	NA	NA
MIR1269A	0	NA	NA	NA	NA	NA
MIR1269B	0	NA	NA	NA	NA	NA
MIR127	0	NA	NA	NA	NA	NA
MIR1270	0	NA	NA	NA	NA	NA
MIR1271	0	NA	NA	NA	NA	NA
MIR1272	0.116677	0.226016	5.26765	0	1	NA
MIR1273A	0.783467	-0.730487	3.01434	0	1	NA
MIR1273C	0	NA	NA	NA	NA	NA
MIR1273D	0.217619	0.189488	5.26765	0	1	NA
MIR1273E	0.281162	1.20873	5.26765	0.039624	0.968393	NA
MIR1273F	0	NA	NA	NA	NA	NA
MIR1273G	0.351001	1.21433	5.26765	0.0406885	0.967544	NA
MIR1273H	0.0475791	0	5.26765	0	1	NA
MIR1275	0	NA	NA	NA	NA	NA
MIR1276	0.0520336	0	5.26765	0	1	NA
MIR1277	0	NA	NA	NA	NA	NA
MIR1278	0	NA	NA	NA	NA	NA
MIR1279	0	NA	NA	NA	NA	NA
MIR128-1	0	NA	NA	NA	NA	NA
MIR128-2	0	NA	NA	NA	NA	NA
MIR1281	0	NA	NA	NA	NA	NA
MIR1282	0	NA	NA	NA	NA	NA
MIR1283-1	0	NA	NA	NA	NA	NA
MIR1283-2	0	NA	NA	NA	NA	NA
MIR1284	0.160767	-1.65454	5.23424	-0.125049	0.900485	NA
MIR1285-1	0.770541	-3.40747	2.67292	-0.900687	0.367755	NA
MIR1285-2	0.104133	0	5.26765	0	1	NA
MIR1286	0.0517783	0	5.26765	0	1	NA
MIR1287	0.0592361	-0.727307	5.26765	0	1	NA
MIR1288	0	NA	NA	NA	NA	NA
MIR1289-1	0.102246	-0.742179	5.26765	0	1	NA
MIR1289-2	0.109629	-1.6475	5.23332	-0.123726	0.901532	NA
MIR129-1	0	NA	NA	NA	NA	NA
MIR129-2	0	NA	NA	NA	NA	NA
MIR1290	0.26136	0.888757	5.24826	0	1	NA
MIR1291	0.101137	0	5.26765	0	1	NA
MIR1292	0	NA	NA	NA	NA	NA
MIR1293	0	NA	NA	NA	NA	NA
MIR1294	0	NA	NA	NA	NA	NA
MIR1295A	0	NA	NA	NA	NA	NA
MIR1295B	0	NA	NA	NA	NA	NA
MIR1296	0	NA	NA	NA	NA	NA
MIR1297	0	NA	NA	NA	NA	NA
MIR1298	0	NA	NA	NA	NA	NA
MIR1299	0	NA	NA	NA	NA	NA
MIR1301	0	NA	NA	NA	NA	NA
MIR1302-1	0	NA	NA	NA	NA	NA
MIR1302-10	0	NA	NA	NA	NA	NA
MIR1302-11	0	NA	NA	NA	NA	NA
MIR1302-2	0	NA	NA	NA	NA	NA
MIR1302-2HG	0.0521462	0	5.26765	0	1	NA
MIR1302-3	0	NA	NA	NA	NA	NA
MIR1302-4	0	NA	NA	NA	NA	NA
MIR1302-5	0	NA	NA	NA	NA	NA
MIR1302-6	0	NA	NA	NA	NA	NA
MIR1302-7	0	NA	NA	NA	NA	NA
MIR1302-8	0.0517783	0	5.26765	0	1	NA
MIR1302-9	0	NA	NA	NA	NA	NA
MIR1303	0.151689	-0.69804	5.26765	0	1	NA
MIR1304	0	NA	NA	NA	NA	NA
MIR1305	0	NA	NA	NA	NA	NA
MIR1306	0	NA	NA	NA	NA	NA
MIR1307	0.100738	0	5.26765	0	1	NA
MIR130A	0	NA	NA	NA	NA	NA
MIR130B	0	NA	NA	NA	NA	NA
MIR132	0.549742	-1.26691	2.27842	-0.117145	0.906745	NA
MIR1321	0	NA	NA	NA	NA	NA
MIR1322	0	NA	NA	NA	NA	NA
MIR1323	0	NA	NA	NA	NA	NA
MIR1324	0.105184	0	5.26765	0	1	NA
MIR133A1	0	NA	NA	NA	NA	NA
MIR133A1HG	0.295187	0.226268	5.25032	0	1	NA
MIR133A2	0	NA	NA	NA	NA	NA
MIR133B	0	NA	NA	NA	NA	NA
MIR134	0	NA	NA	NA	NA	NA
MIR1343	0	NA	NA	NA	NA	NA
MIR135A1	1.55937	-0.445588	1.74021	0	1	NA
MIR135A2	0	NA	NA	NA	NA	NA
MIR135B	0	NA	NA	NA	NA	NA
MIR136	0	NA	NA	NA	NA	NA
MIR137	0	NA	NA	NA	NA	NA
MIR137HG	8.01082	0.974617	0.650824	0	1	1
MIR138-1	0.157743	-0.716075	5.26765	0	1	NA
MIR138-2	0	NA	NA	NA	NA	NA
MIR139	0.0592361	-0.727307	5.26765	0	1	NA
MIR140	0.137178	0	5.26765	0	1	NA
MIR141	0.0475791	0	5.26765	0	1	NA
MIR142	0	NA	NA	NA	NA	NA
MIR143	0	NA	NA	NA	NA	NA
MIR144	0	NA	NA	NA	NA	NA
MIR145	0	NA	NA	NA	NA	NA
MIR1468	0	NA	NA	NA	NA	NA
MIR1469	0	NA	NA	NA	NA	NA
MIR146A	0	NA	NA	NA	NA	NA
MIR146B	0	NA	NA	NA	NA	NA
MIR1470	0	NA	NA	NA	NA	NA
MIR1471	0	NA	NA	NA	NA	NA
MIR147A	0	NA	NA	NA	NA	NA
MIR147B	0	NA	NA	NA	NA	NA
MIR148A	0.068127	0	5.26765	0	1	NA
MIR148B	0	NA	NA	NA	NA	NA
MIR149	0.15786	-2.17807	5.20304	-0.22642	0.820875	NA
MIR150	0	NA	NA	NA	NA	NA
MIR151A	0	NA	NA	NA	NA	NA
MIR151B	0	NA	NA	NA	NA	NA
MIR152	0	NA	NA	NA	NA	NA
MIR153-1	0	NA	NA	NA	NA	NA
MIR153-2	0	NA	NA	NA	NA	NA
MIR1537	0	NA	NA	NA	NA	NA
MIR1538	0	NA	NA	NA	NA	NA
MIR1539	0	NA	NA	NA	NA	NA
MIR154	0	NA	NA	NA	NA	NA
MIR155	0	NA	NA	NA	NA	NA
MIR155HG	7.08504	-2.00285	0.721225	-1.39048	0.164384	1
MIR1587	0	NA	NA	NA	NA	NA
MIR15A	0.0475791	0	5.26765	0	1	NA
MIR15B	0	NA	NA	NA	NA	NA
MIR16-1	0	NA	NA	NA	NA	NA
MIR16-2	0	NA	NA	NA	NA	NA
MIR17	0	NA	NA	NA	NA	NA
MIR17HG	57.2148	-2.98955	0.434124	-4.58292	4.58533e-06	0.000134382
MIR181A1	0.0525918	0	5.26765	0	1	NA
MIR181A1HG	2.71491	-0.113558	1.25853	0	1	1
MIR181A2	0.0520336	0	5.26765	0	1	NA
MIR181A2HG	8.40074	-2.13922	0.785527	-1.45027	0.146984	1
MIR181B1	0.650193	0	3.77626	0	1	NA
MIR181B2	0.101581	0	5.26765	0	1	NA
MIR181C	0.0524299	-0.727307	5.26765	0	1	NA
MIR181D	0.159077	0	5.26765	0	1	NA
MIR182	0	NA	NA	NA	NA	NA
MIR1825	0	NA	NA	NA	NA	NA
MIR1827	0	NA	NA	NA	NA	NA
MIR183	0	NA	NA	NA	NA	NA
MIR184	0	NA	NA	NA	NA	NA
MIR185	0.068127	0	5.26765	0	1	NA
MIR186	2.57434	-3.98186	1.51601	-1.96691	0.0491935	0.505681
MIR187	0	NA	NA	NA	NA	NA
MIR188	0	NA	NA	NA	NA	NA
MIR18A	0	NA	NA	NA	NA	NA
MIR18B	0	NA	NA	NA	NA	NA
MIR1908	0	NA	NA	NA	NA	NA
MIR1909	0	NA	NA	NA	NA	NA
MIR190A	0	NA	NA	NA	NA	NA
MIR190B	0	NA	NA	NA	NA	NA
MIR191	0.384509	-0.888493	3.38073	0	1	NA
MIR1910	0.0475791	0	5.26765	0	1	NA
MIR1911	0	NA	NA	NA	NA	NA
MIR1912	0	NA	NA	NA	NA	NA
MIR1913	0.0520336	0	5.26765	0	1	NA
MIR1914	0	NA	NA	NA	NA	NA
MIR1915	0.488665	-1.93554	3.54026	-0.264256	0.791582	NA
MIR192	0	NA	NA	NA	NA	NA
MIR193A	0.171397	1.17869	5.26765	0.0339228	0.972939	NA
MIR193B	0	NA	NA	NA	NA	NA
MIR193BHG	148.439	-0.866902	0.232678	0	1	1
MIR194-1	0	NA	NA	NA	NA	NA
MIR194-2	0	NA	NA	NA	NA	NA
MIR194-2HG	10.0617	-0.897117	0.69321	0	1	1
MIR195	0	NA	NA	NA	NA	NA
MIR196A1	17.5941	2.39567	0.685354	2.03643	0.0417076	0.443438
MIR196A2	0.0457238	0	5.26765	0	1	NA
MIR196B	0	NA	NA	NA	NA	NA
MIR197	0	NA	NA	NA	NA	NA
MIR1972-1	0	NA	NA	NA	NA	NA
MIR1972-2	0	NA	NA	NA	NA	NA
MIR1973	0	NA	NA	NA	NA	NA
MIR1976	0	NA	NA	NA	NA	NA
MIR198	0	NA	NA	NA	NA	NA
MIR199A1	0.0667031	1.19617	5.26765	0.0372398	0.970294	NA
MIR199A2	0	NA	NA	NA	NA	NA
MIR199B	0.188865	0	5.26765	0	1	NA
MIR19A	0	NA	NA	NA	NA	NA
MIR19B1	0	NA	NA	NA	NA	NA
MIR19B2	0	NA	NA	NA	NA	NA
MIR200A	1.10088	0	4.07534	0	1	NA
MIR200B	2.2077	0	3.53316	0	1	NA
MIR200C	0.38827	0	5.26765	0	1	NA
MIR200CHG	20.6219	0	1.72262	0	1	1
MIR202	0	NA	NA	NA	NA	NA
MIR202HG	0.767585	0.233918	1.98536	0	1	NA
MIR203A	0.109511	-1.64621	5.23334	-0.12348	0.901727	NA
MIR203B	0	NA	NA	NA	NA	NA
MIR204	0	NA	NA	NA	NA	NA
MIR205	0	NA	NA	NA	NA	NA
MIR2052	0	NA	NA	NA	NA	NA
MIR2052HG	2.19737	0.909363	1.18536	0	1	NA
MIR2053	0	NA	NA	NA	NA	NA
MIR2054	0	NA	NA	NA	NA	NA
MIR205HG	4.80584	1.19854	0.723272	0.274496	0.783704	1
MIR206	0	NA	NA	NA	NA	NA
MIR208A	0	NA	NA	NA	NA	NA
MIR208B	0	NA	NA	NA	NA	NA
MIR20A	0	NA	NA	NA	NA	NA
MIR20B	0	NA	NA	NA	NA	NA
MIR21	0	NA	NA	NA	NA	NA
MIR210	1.41801	1.70839	1.35859	0.521415	0.602078	NA
MIR210HG	69.7915	-1.83176	0.322078	-2.58249	0.00980892	0.134664
MIR211	0	NA	NA	NA	NA	NA
MIR2110	0	NA	NA	NA	NA	NA
MIR2113	0	NA	NA	NA	NA	NA
MIR2114	0	NA	NA	NA	NA	NA
MIR2115	0	NA	NA	NA	NA	NA
MIR2116	0.604219	-2.28847	2.79571	-0.460872	0.64489	NA
MIR2117	0	NA	NA	NA	NA	NA
MIR2117HG	0.0899528	0	5.26765	0	1	NA
MIR212	0.26641	0.26223	4.73922	0	1	NA
MIR214	0	NA	NA	NA	NA	NA
MIR215	0.281934	1.23911	5.22834	0.0457331	0.963523	NA
MIR216A	0	NA	NA	NA	NA	NA
MIR216B	0	NA	NA	NA	NA	NA
MIR217	0	NA	NA	NA	NA	NA
MIR217HG	0	NA	NA	NA	NA	NA
MIR218-1	0	NA	NA	NA	NA	NA
MIR218-2	0	NA	NA	NA	NA	NA
MIR219A1	1.11358	1.19768	2.1347	0.0926036	0.926219	NA
MIR219A2	0	NA	NA	NA	NA	NA
MIR219B	0	NA	NA	NA	NA	NA
MIR22	0	NA	NA	NA	NA	NA
MIR221	2.08332	0	2.87034	0	1	NA
MIR222	0.242297	0	5.26765	0	1	NA
MIR222HG	108.548	-5.46635	0.678672	-6.58101	4.67263e-11	2.49925e-09
MIR223	0	NA	NA	NA	NA	NA
MIR224	0	NA	NA	NA	NA	NA
MIR2276	0.103557	0	5.26765	0	1	NA
MIR2277	0	NA	NA	NA	NA	NA
MIR2278	0	NA	NA	NA	NA	NA
MIR22HG	355.734	-1.29496	0.246399	-1.1971	0.231266	1
MIR2355	0.0520336	0	5.26765	0	1	NA
MIR2392	0	NA	NA	NA	NA	NA
MIR23A	0	NA	NA	NA	NA	NA
MIR23B	1.79794	-1.07657	1.58188	-0.0484016	0.961396	NA
MIR23C	0.451981	-1.83606	4.28561	-0.195085	0.845327	NA
MIR24-1	0	NA	NA	NA	NA	NA
MIR24-2	0	NA	NA	NA	NA	NA
MIR2467	0.257686	0	5.26765	0	1	NA
MIR25	12.9443	-0.887829	0.53636	0	1	1
MIR2681	0	NA	NA	NA	NA	NA
MIR2682	0	NA	NA	NA	NA	NA
MIR26A1	0.102587	-1.56015	5.23931	-0.106913	0.914858	NA
MIR26A2	0.464379	-1.83154	5.22327	-0.159198	0.873513	NA
MIR26B	0	NA	NA	NA	NA	NA
MIR27A	0	NA	NA	NA	NA	NA
MIR27B	2.97969	-0.201883	1.03563	0	1	1
MIR28	0	NA	NA	NA	NA	NA
MIR2861	0	NA	NA	NA	NA	NA
MIR2909	0	NA	NA	NA	NA	NA
MIR296	0	NA	NA	NA	NA	NA
MIR297	0	NA	NA	NA	NA	NA
MIR298	0.109712	-1.6484	5.2333	-0.123899	0.901395	NA
MIR299	0	NA	NA	NA	NA	NA
MIR29A	0.195995	0	5.26765	0	1	NA
MIR29B1	0	NA	NA	NA	NA	NA
MIR29B2	0	NA	NA	NA	NA	NA
MIR29B2CHG	28.4628	-1.61608	0.638368	-0.965082	0.334504	1
MIR29C	0	NA	NA	NA	NA	NA
MIR300	0	NA	NA	NA	NA	NA
MIR301A	0	NA	NA	NA	NA	NA
MIR301B	0	NA	NA	NA	NA	NA
MIR302A	0.0501138	-0.727307	5.26765	0	1	NA
MIR302B	0	NA	NA	NA	NA	NA
MIR302C	0.0715951	0	5.26765	0	1	NA
MIR302D	0.0592361	-0.727307	5.26765	0	1	NA
MIR302E	0	NA	NA	NA	NA	NA
MIR302F	0	NA	NA	NA	NA	NA
MIR3064	0	NA	NA	NA	NA	NA
MIR3065	0	NA	NA	NA	NA	NA
MIR3074	0	NA	NA	NA	NA	NA
MIR30A	0.10485	-0.628413	5.26765	0	1	NA
MIR30B	0	NA	NA	NA	NA	NA
MIR30C1	0	NA	NA	NA	NA	NA
MIR30C2	0.830922	-3.58172	2.22435	-1.16066	0.245779	NA
MIR30D	0	NA	NA	NA	NA	NA
MIR30E	0.0517783	0	5.26765	0	1	NA
MIR31	0	NA	NA	NA	NA	NA
MIR3115	0	NA	NA	NA	NA	NA
MIR3116-1	0	NA	NA	NA	NA	NA
MIR3116-2	0	NA	NA	NA	NA	NA
MIR3117	0	NA	NA	NA	NA	NA
MIR3118-1	0	NA	NA	NA	NA	NA
MIR3118-2	0	NA	NA	NA	NA	NA
MIR3118-3	0	NA	NA	NA	NA	NA
MIR3118-4	0	NA	NA	NA	NA	NA
MIR3119-1	0	NA	NA	NA	NA	NA
MIR3119-2	0	NA	NA	NA	NA	NA
MIR3120	0	NA	NA	NA	NA	NA
MIR3121	0	NA	NA	NA	NA	NA
MIR3122	0	NA	NA	NA	NA	NA
MIR3123	0	NA	NA	NA	NA	NA
MIR3124	0	NA	NA	NA	NA	NA
MIR3125	0.0475791	0	5.26765	0	1	NA
MIR3126	0.0663911	1.19617	5.26765	0.0372398	0.970294	NA
MIR3127	0.0501138	-0.727307	5.26765	0	1	NA
MIR3128	0	NA	NA	NA	NA	NA
MIR3129	0	NA	NA	NA	NA	NA
MIR3130-1	0	NA	NA	NA	NA	NA
MIR3130-2	0	NA	NA	NA	NA	NA
MIR3131	0.0525918	0	5.26765	0	1	NA
MIR3132	0.319111	1.19977	4.60602	0.0433713	0.965406	NA
MIR3133	0.374878	-2.57062	4.33779	-0.362079	0.717293	NA
MIR3134	0	NA	NA	NA	NA	NA
MIR3135A	0.109591	0.16633	5.26765	0	1	NA
MIR3135B	0	NA	NA	NA	NA	NA
MIR3136	0	NA	NA	NA	NA	NA
MIR3137	0	NA	NA	NA	NA	NA
MIR3138	0.170023	1.14834	5.26765	0.0281602	0.977534	NA
MIR3139	0	NA	NA	NA	NA	NA
MIR3140	0.068127	0	5.26765	0	1	NA
MIR3141	0	NA	NA	NA	NA	NA
MIR3142	0	NA	NA	NA	NA	NA
MIR3142HG	25.3632	-4.89541	1.24001	-3.14143	0.00168127	0.0287085
MIR3143	0.154812	0.155574	5.26765	0	1	NA
MIR3144	0	NA	NA	NA	NA	NA
MIR3145	0.139075	0	5.26765	0	1	NA
MIR3146	0.0457238	0	5.26765	0	1	NA
MIR3147	0	NA	NA	NA	NA	NA
MIR3148	0	NA	NA	NA	NA	NA
MIR3149	0.239344	-0.66757	5.26765	0	1	NA
MIR3150A	0	NA	NA	NA	NA	NA
MIR3150B	0	NA	NA	NA	NA	NA
MIR3150BHG	2.7453	-0.601448	1.81037	0	1	1
MIR3151	0.0524299	-0.727307	5.26765	0	1	NA
MIR3152	0	NA	NA	NA	NA	NA
MIR3153	0.579836	-1.84505	2.21424	-0.381642	0.702727	NA
MIR3154	0	NA	NA	NA	NA	NA
MIR3155A	0	NA	NA	NA	NA	NA
MIR3155B	0	NA	NA	NA	NA	NA
MIR3156-1	0	NA	NA	NA	NA	NA
MIR3156-2	0	NA	NA	NA	NA	NA
MIR3156-3	0	NA	NA	NA	NA	NA
MIR3157	0	NA	NA	NA	NA	NA
MIR3158-1	0	NA	NA	NA	NA	NA
MIR3158-2	0	NA	NA	NA	NA	NA
MIR3159	0.175709	0.165991	5.26765	0	1	NA
MIR3160-1	0	NA	NA	NA	NA	NA
MIR3160-2	0	NA	NA	NA	NA	NA
MIR3161	0	NA	NA	NA	NA	NA
MIR3162	0	NA	NA	NA	NA	NA
MIR3163	0.0517783	0	5.26765	0	1	NA
MIR3164	0.602776	-2.81449	2.8445	-0.637895	0.523542	NA
MIR3165	0	NA	NA	NA	NA	NA
MIR3166	0	NA	NA	NA	NA	NA
MIR3167	0	NA	NA	NA	NA	NA
MIR3168	0	NA	NA	NA	NA	NA
MIR3169	0	NA	NA	NA	NA	NA
MIR3170	0	NA	NA	NA	NA	NA
MIR3171	0	NA	NA	NA	NA	NA
MIR3173	0	NA	NA	NA	NA	NA
MIR3174	0.0592361	-0.727307	5.26765	0	1	NA
MIR3175	0	NA	NA	NA	NA	NA
MIR3176	5.05666	0.951646	0.723839	0	1	1
MIR3177	0.0524299	-0.727307	5.26765	0	1	NA
MIR3178	0.249977	-0.714764	5.26765	0	1	NA
MIR3179-1	0	NA	NA	NA	NA	NA
MIR3179-2	0	NA	NA	NA	NA	NA
MIR3179-3	0	NA	NA	NA	NA	NA
MIR3179-4	0	NA	NA	NA	NA	NA
MIR3180-1	0	NA	NA	NA	NA	NA
MIR3180-2	0	NA	NA	NA	NA	NA
MIR3180-3	0	NA	NA	NA	NA	NA
MIR3180-4	0.0521462	0	5.26765	0	1	NA
MIR3180-5	0.455179	0.341622	3.51774	0	1	NA
MIR3181	0.789394	4.2264	2.83171	1.13938	0.254544	NA
MIR3182	0	NA	NA	NA	NA	NA
MIR3183	0.0521462	0	5.26765	0	1	NA
MIR3184	0	NA	NA	NA	NA	NA
MIR3185	0	NA	NA	NA	NA	NA
MIR3186	0.480271	2.03614	4.29383	0.24131	0.809315	NA
MIR3187	0	NA	NA	NA	NA	NA
MIR3188	0	NA	NA	NA	NA	NA
MIR3189	11.696	-3.94887	1.29448	-2.27803	0.022725	0.270464
MIR3190	0	NA	NA	NA	NA	NA
MIR3191	0	NA	NA	NA	NA	NA
MIR3192	0.37939	-2.18527	3.4897	-0.339647	0.734123	NA
MIR3193	0.692754	1.42684	2.67413	0.159618	0.873182	NA
MIR3194	0.0592361	-0.727307	5.26765	0	1	NA
MIR3195	0	NA	NA	NA	NA	NA
MIR3196	0	NA	NA	NA	NA	NA
MIR3197	0.239196	0	5.26765	0	1	NA
MIR3198-1	0	NA	NA	NA	NA	NA
MIR3198-2	0	NA	NA	NA	NA	NA
MIR3199-1	0	NA	NA	NA	NA	NA
MIR3199-2	0	NA	NA	NA	NA	NA
MIR31HG	134.154	0.168925	0.165921	0	1	1
MIR32	0	NA	NA	NA	NA	NA
MIR3200	0	NA	NA	NA	NA	NA
MIR3201	0	NA	NA	NA	NA	NA
MIR3202-1	0.112933	0	5.26765	0	1	NA
MIR3202-2	0	NA	NA	NA	NA	NA
MIR320A	0.642162	3.18264	2.59089	0.842427	0.399549	NA
MIR320B1	0	NA	NA	NA	NA	NA
MIR320B2	0.548504	0.193605	2.38207	0	1	NA
MIR320C1	0.172032	1.20514	5.26765	0.0389433	0.968936	NA
MIR320C2	0.0521462	0	5.26765	0	1	NA
MIR320D1	0.168779	0.962085	5.26765	0	1	NA
MIR320D2	0	NA	NA	NA	NA	NA
MIR320E	0.117702	0.292497	5.26765	0	1	NA
MIR323A	0	NA	NA	NA	NA	NA
MIR323B	0	NA	NA	NA	NA	NA
MIR324	2.1935	0.100589	1.02796	0	1	NA
MIR325	0	NA	NA	NA	NA	NA
MIR325HG	1.08816	-4.16231	2.55778	-1.23635	0.216328	NA
MIR326	0	NA	NA	NA	NA	NA
MIR328	0	NA	NA	NA	NA	NA
MIR329-1	0	NA	NA	NA	NA	NA
MIR329-2	0	NA	NA	NA	NA	NA
MIR330	0	NA	NA	NA	NA	NA
MIR331	0.205928	0	5.26765	0	1	NA
MIR335	0	NA	NA	NA	NA	NA
MIR337	0	NA	NA	NA	NA	NA
MIR338	0	NA	NA	NA	NA	NA
MIR339	2.60973	1.86041	1.17065	0.734988	0.462347	1
MIR33A	0.184163	0	5.26765	0	1	NA
MIR33B	0.215753	-2.27087	5.20139	-0.244333	0.806973	NA
MIR340	0	NA	NA	NA	NA	NA
MIR342	0	NA	NA	NA	NA	NA
MIR345	0.0667031	1.19617	5.26765	0.0372398	0.970294	NA
MIR346	0	NA	NA	NA	NA	NA
MIR34A	0	NA	NA	NA	NA	NA
MIR34AHG	137.736	-5.04186	0.40283	-10.0337	1.08421e-23	1.46888e-21
MIR34B	0	NA	NA	NA	NA	NA
MIR34C	0	NA	NA	NA	NA	NA
MIR3529	0	NA	NA	NA	NA	NA
MIR3591	0	NA	NA	NA	NA	NA
MIR3605	0.598913	1.16731	3.41688	0.0489647	0.960947	NA
MIR3606	0	NA	NA	NA	NA	NA
MIR3609	0	NA	NA	NA	NA	NA
MIR361	0	NA	NA	NA	NA	NA
MIR3610	0	NA	NA	NA	NA	NA
MIR3611	0	NA	NA	NA	NA	NA
MIR3612	0	NA	NA	NA	NA	NA
MIR3613	0.9089	-0.730461	3.22509	0	1	NA
MIR3614	0	NA	NA	NA	NA	NA
MIR3615	0	NA	NA	NA	NA	NA
MIR3616	0	NA	NA	NA	NA	NA
MIR3617	0	NA	NA	NA	NA	NA
MIR3618	0	NA	NA	NA	NA	NA
MIR3619	0.32521	-1.80646	4.46226	-0.180728	0.856581	NA
MIR362	0	NA	NA	NA	NA	NA
MIR3620	0	NA	NA	NA	NA	NA
MIR3621	0.0572265	1.19617	5.26765	0.0372398	0.970294	NA
MIR3622A	0	NA	NA	NA	NA	NA
MIR3622B	0	NA	NA	NA	NA	NA
MIR363	0	NA	NA	NA	NA	NA
MIR3646	0	NA	NA	NA	NA	NA
MIR3648-1	63.3755	2.23134	0.419144	2.93776	0.00330597	0.0524159
MIR3648-2	63.3755	2.23134	0.419144	2.93776	0.00330597	0.0524159
MIR3649	0.0517783	0	5.26765	0	1	NA
MIR3650	0	NA	NA	NA	NA	NA
MIR3651	0.0501138	-0.727307	5.26765	0	1	NA
MIR3652	0	NA	NA	NA	NA	NA
MIR3653	3.34521	-1.32642	0.945331	-0.345294	0.729873	1
MIR3654	0	NA	NA	NA	NA	NA
MIR3655	0	NA	NA	NA	NA	NA
MIR3656	0	NA	NA	NA	NA	NA
MIR3657	0.0846866	0	5.26765	0	1	NA
MIR3658	0	NA	NA	NA	NA	NA
MIR3659	0	NA	NA	NA	NA	NA
MIR365A	0.0517783	0	5.26765	0	1	NA
MIR365B	0	NA	NA	NA	NA	NA
MIR3660	0	NA	NA	NA	NA	NA
MIR3661	0.100224	0	5.26765	0	1	NA
MIR3662	0.144471	0	5.26765	0	1	NA
MIR3663	0.0517783	0	5.26765	0	1	NA
MIR3663HG	0.351876	-0.729895	3.72997	0	1	NA
MIR3664	0	NA	NA	NA	NA	NA
MIR3665	0	NA	NA	NA	NA	NA
MIR3666	0	NA	NA	NA	NA	NA
MIR3667	0	NA	NA	NA	NA	NA
MIR3668	0	NA	NA	NA	NA	NA
MIR367	0.0521462	0	5.26765	0	1	NA
MIR3670-1	0	NA	NA	NA	NA	NA
MIR3670-2	0	NA	NA	NA	NA	NA
MIR3670-3	0	NA	NA	NA	NA	NA
MIR3670-4	0	NA	NA	NA	NA	NA
MIR3671	0.146578	-0.677752	5.26765	0	1	NA
MIR3672	0	NA	NA	NA	NA	NA
MIR3674	0	NA	NA	NA	NA	NA
MIR3675	0	NA	NA	NA	NA	NA
MIR3677	0.622463	-1.36208	2.27417	-0.159215	0.873499	NA
MIR3678	0	NA	NA	NA	NA	NA
MIR3679	0.0517783	0	5.26765	0	1	NA
MIR3680-1	0.258637	0.216488	4.77315	0	1	NA
MIR3680-2	0.113997	1.17823	5.26765	0.0338349	0.973009	NA
MIR3681	0	NA	NA	NA	NA	NA
MIR3681HG	0.0941369	0	5.26765	0	1	NA
MIR3682	5.86666	-2.63196	1.07809	-1.51375	0.130089	1
MIR3683	0	NA	NA	NA	NA	NA
MIR3684	0	NA	NA	NA	NA	NA
MIR3685	2.98174	-4.20119	1.42444	-2.24733	0.0246187	0.288484
MIR3686	0	NA	NA	NA	NA	NA
MIR3687-1	53.4343	2.81631	0.500118	3.63177	0.000281487	0.00590783
MIR3687-2	53.4343	2.81631	0.500118	3.63177	0.000281487	0.00590783
MIR3688-1	0	NA	NA	NA	NA	NA
MIR3688-2	0	NA	NA	NA	NA	NA
MIR3689A	0	NA	NA	NA	NA	NA
MIR3689B	0	NA	NA	NA	NA	NA
MIR3689C	0	NA	NA	NA	NA	NA
MIR3689D1	0	NA	NA	NA	NA	NA
MIR3689D2	0	NA	NA	NA	NA	NA
MIR3689E	0	NA	NA	NA	NA	NA
MIR3689F	0	NA	NA	NA	NA	NA
MIR369	0	NA	NA	NA	NA	NA
MIR3690	0.361101	1.11198	5.26765	0.0212586	0.983039	NA
MIR3691	0	NA	NA	NA	NA	NA
MIR3692	0	NA	NA	NA	NA	NA
MIR370	0	NA	NA	NA	NA	NA
MIR3713	0	NA	NA	NA	NA	NA
MIR3714	0	NA	NA	NA	NA	NA
MIR371A	0	NA	NA	NA	NA	NA
MIR371B	0	NA	NA	NA	NA	NA
MIR372	0	NA	NA	NA	NA	NA
MIR373	0	NA	NA	NA	NA	NA
MIR374A	0	NA	NA	NA	NA	NA
MIR374B	0.16187	0	5.26765	0	1	NA
MIR374C	0	NA	NA	NA	NA	NA
MIR375	0	NA	NA	NA	NA	NA
MIR376A1	0	NA	NA	NA	NA	NA
MIR376A2	0	NA	NA	NA	NA	NA
MIR376B	0	NA	NA	NA	NA	NA
MIR376C	0	NA	NA	NA	NA	NA
MIR377	0	NA	NA	NA	NA	NA
MIR378A	0.150295	-1.35899	5.2487	-0.0683951	0.945471	NA
MIR378B	0	NA	NA	NA	NA	NA
MIR378C	0	NA	NA	NA	NA	NA
MIR378D1	0	NA	NA	NA	NA	NA
MIR378D2	0	NA	NA	NA	NA	NA
MIR378E	0	NA	NA	NA	NA	NA
MIR378F	0	NA	NA	NA	NA	NA
MIR378G	0	NA	NA	NA	NA	NA
MIR378H	0.195516	0	5.26765	0	1	NA
MIR378I	0	NA	NA	NA	NA	NA
MIR378J	0.701959	0	3.44561	0	1	NA
MIR379	0.0520336	0	5.26765	0	1	NA
MIR380	0	NA	NA	NA	NA	NA
MIR381	0	NA	NA	NA	NA	NA
MIR381HG	0	NA	NA	NA	NA	NA
MIR382	0	NA	NA	NA	NA	NA
MIR383	0	NA	NA	NA	NA	NA
MIR384	0	NA	NA	NA	NA	NA
MIR3907	0	NA	NA	NA	NA	NA
MIR3908	0.143657	0	5.26765	0	1	NA
MIR3909	0.068127	0	5.26765	0	1	NA
MIR3910-1	0	NA	NA	NA	NA	NA
MIR3910-2	0	NA	NA	NA	NA	NA
MIR3911	0	NA	NA	NA	NA	NA
MIR3912	0	NA	NA	NA	NA	NA
MIR3913-1	0	NA	NA	NA	NA	NA
MIR3913-2	0	NA	NA	NA	NA	NA
MIR3914-1	0	NA	NA	NA	NA	NA
MIR3914-2	0	NA	NA	NA	NA	NA
MIR3915	0	NA	NA	NA	NA	NA
MIR3916	0	NA	NA	NA	NA	NA
MIR3917	0	NA	NA	NA	NA	NA
MIR3918	0	NA	NA	NA	NA	NA
MIR3919	0	NA	NA	NA	NA	NA
MIR3920	0	NA	NA	NA	NA	NA
MIR3921	0	NA	NA	NA	NA	NA
MIR3922	0	NA	NA	NA	NA	NA
MIR3923	0	NA	NA	NA	NA	NA
MIR3924	0	NA	NA	NA	NA	NA
MIR3925	0	NA	NA	NA	NA	NA
MIR3926-1	0	NA	NA	NA	NA	NA
MIR3926-2	0	NA	NA	NA	NA	NA
MIR3927	0	NA	NA	NA	NA	NA
MIR3928	0	NA	NA	NA	NA	NA
MIR3929	0.277441	0	5.26765	0	1	NA
MIR3934	0	NA	NA	NA	NA	NA
MIR3935	0	NA	NA	NA	NA	NA
MIR3936	5.87757	-1.28474	0.819214	-0.347582	0.728154	1
MIR3936HG	78.185	-0.00630296	0.191927	0	1	1
MIR3937	0	NA	NA	NA	NA	NA
MIR3938	0	NA	NA	NA	NA	NA
MIR3939	0	NA	NA	NA	NA	NA
MIR3940	0.0756624	0	5.26765	0	1	NA
MIR3941	0	NA	NA	NA	NA	NA
MIR3942	0.502563	1.24569	2.55358	0.0962146	0.92335	NA
MIR3943	0	NA	NA	NA	NA	NA
MIR3944	0.362476	0.239986	3.11676	0	1	NA
MIR3945	0	NA	NA	NA	NA	NA
MIR3945HG	0.803308	1.53859	1.94294	0.277204	0.781624	NA
MIR3960	0	NA	NA	NA	NA	NA
MIR3972	0.0846866	0	5.26765	0	1	NA
MIR3973	0	NA	NA	NA	NA	NA
MIR3974	0	NA	NA	NA	NA	NA
MIR3975	0.0423433	0	5.26765	0	1	NA
MIR3976	0	NA	NA	NA	NA	NA
MIR3976HG	0	NA	NA	NA	NA	NA
MIR3977	0	NA	NA	NA	NA	NA
MIR3978	0	NA	NA	NA	NA	NA
MIR409	0	NA	NA	NA	NA	NA
MIR410	0	NA	NA	NA	NA	NA
MIR411	0	NA	NA	NA	NA	NA
MIR412	0	NA	NA	NA	NA	NA
MIR421	0.670634	-3.23195	2.73859	-0.815	0.415072	NA
MIR422A	0	NA	NA	NA	NA	NA
MIR423	0	NA	NA	NA	NA	NA
MIR424	0	NA	NA	NA	NA	NA
MIR425	0.411595	2.96518	3.38252	0.58098	0.561254	NA
MIR4251	0.101253	0	5.26765	0	1	NA
MIR4252	0.258891	0	5.26765	0	1	NA
MIR4253	0.0423433	0	5.26765	0	1	NA
MIR4254	0.275066	-1.83759	5.22305	-0.160363	0.872595	NA
MIR4255	0	NA	NA	NA	NA	NA
MIR4256	0.0457238	0	5.26765	0	1	NA
MIR4257	0.0457238	0	5.26765	0	1	NA
MIR4258	4.33225	-0.969773	0.817086	0	1	1
MIR4259	0.0423433	0	5.26765	0	1	NA
MIR4260	0.251056	-0.637726	5.26765	0	1	NA
MIR4261	0.0517783	0	5.26765	0	1	NA
MIR4262	0	NA	NA	NA	NA	NA
MIR4263	0.751793	0.963883	2.28374	0	1	NA
MIR4264	0	NA	NA	NA	NA	NA
MIR4265	0	NA	NA	NA	NA	NA
MIR4266	0	NA	NA	NA	NA	NA
MIR4267	0	NA	NA	NA	NA	NA
MIR4268	0	NA	NA	NA	NA	NA
MIR4269	0	NA	NA	NA	NA	NA
MIR4270	0	NA	NA	NA	NA	NA
MIR4271	0	NA	NA	NA	NA	NA
MIR4272	0	NA	NA	NA	NA	NA
MIR4273	0	NA	NA	NA	NA	NA
MIR4274	0	NA	NA	NA	NA	NA
MIR4275	0	NA	NA	NA	NA	NA
MIR4276	0	NA	NA	NA	NA	NA
MIR4277	0	NA	NA	NA	NA	NA
MIR4278	0	NA	NA	NA	NA	NA
MIR4279	0	NA	NA	NA	NA	NA
MIR4280	0	NA	NA	NA	NA	NA
MIR4281	0	NA	NA	NA	NA	NA
MIR4282	0	NA	NA	NA	NA	NA
MIR4283-1	0	NA	NA	NA	NA	NA
MIR4283-2	0	NA	NA	NA	NA	NA
MIR4284	0.363011	1.48609	3.53692	0.137433	0.890688	NA
MIR4285	0.203814	0	5.26765	0	1	NA
MIR4286	0.0521462	0	5.26765	0	1	NA
MIR4287	0	NA	NA	NA	NA	NA
MIR4288	0	NA	NA	NA	NA	NA
MIR4289	0	NA	NA	NA	NA	NA
MIR429	3.69702	0	2.01273	0	1	1
MIR4290	0	NA	NA	NA	NA	NA
MIR4290HG	0.531036	1.19727	2.66156	0.0741177	0.940917	NA
MIR4291	0	NA	NA	NA	NA	NA
MIR4292	11.8848	0.340612	0.522796	0	1	1
MIR4293	0	NA	NA	NA	NA	NA
MIR4294	0	NA	NA	NA	NA	NA
MIR4295	0.0517783	0	5.26765	0	1	NA
MIR4296	0.107921	-0.761636	5.26765	0	1	NA
MIR4297	0	NA	NA	NA	NA	NA
MIR4298	0	NA	NA	NA	NA	NA
MIR4299	0	NA	NA	NA	NA	NA
MIR4300	0	NA	NA	NA	NA	NA
MIR4300HG	1.74341	-4.04106	1.68172	-1.8083	0.0705596	NA
MIR4301	0	NA	NA	NA	NA	NA
MIR4302	0	NA	NA	NA	NA	NA
MIR4303	0	NA	NA	NA	NA	NA
MIR4304	0.0517783	0	5.26765	0	1	NA
MIR4305	0	NA	NA	NA	NA	NA
MIR4306	0	NA	NA	NA	NA	NA
MIR4307	0	NA	NA	NA	NA	NA
MIR4307HG	0	NA	NA	NA	NA	NA
MIR4308	0	NA	NA	NA	NA	NA
MIR4309	0	NA	NA	NA	NA	NA
MIR431	0	NA	NA	NA	NA	NA
MIR4310	0	NA	NA	NA	NA	NA
MIR4311	0.0475791	0	5.26765	0	1	NA
MIR4312	0.111407	-0.746748	5.26765	0	1	NA
MIR4313	0	NA	NA	NA	NA	NA
MIR4314	0.0885209	0	5.26765	0	1	NA
MIR4315-1	0	NA	NA	NA	NA	NA
MIR4315-2	0	NA	NA	NA	NA	NA
MIR4316	0	NA	NA	NA	NA	NA
MIR4317	0	NA	NA	NA	NA	NA
MIR4318	0	NA	NA	NA	NA	NA
MIR4319	0	NA	NA	NA	NA	NA
MIR432	0	NA	NA	NA	NA	NA
MIR4320	0	NA	NA	NA	NA	NA
MIR4321	0	NA	NA	NA	NA	NA
MIR4322	0.103557	0	5.26765	0	1	NA
MIR4323	0	NA	NA	NA	NA	NA
MIR4324	0.4755	1.12563	5.23754	0.0239857	0.980864	NA
MIR4325	0	NA	NA	NA	NA	NA
MIR4326	0.548711	-1.43197	2.6111	-0.165435	0.868602	NA
MIR4327	0	NA	NA	NA	NA	NA
MIR4328	0	NA	NA	NA	NA	NA
MIR4329	0	NA	NA	NA	NA	NA
MIR433	0	NA	NA	NA	NA	NA
MIR4330	0	NA	NA	NA	NA	NA
MIR4417	0	NA	NA	NA	NA	NA
MIR4418	0	NA	NA	NA	NA	NA
MIR4419A	0.0517783	0	5.26765	0	1	NA
MIR4419B	0	NA	NA	NA	NA	NA
MIR4420	0	NA	NA	NA	NA	NA
MIR4421	0	NA	NA	NA	NA	NA
MIR4422	0	NA	NA	NA	NA	NA
MIR4422HG	0.293919	0	5.26765	0	1	NA
MIR4423	0	NA	NA	NA	NA	NA
MIR4424	0	NA	NA	NA	NA	NA
MIR4425	0.0756624	0	5.26765	0	1	NA
MIR4426	0	NA	NA	NA	NA	NA
MIR4427	0	NA	NA	NA	NA	NA
MIR4428	0	NA	NA	NA	NA	NA
MIR4429	0	NA	NA	NA	NA	NA
MIR4430	0	NA	NA	NA	NA	NA
MIR4431	0	NA	NA	NA	NA	NA
MIR4432	0	NA	NA	NA	NA	NA
MIR4432HG	0.884541	-1.26738	1.69591	-0.157663	0.874722	NA
MIR4433A	0	NA	NA	NA	NA	NA
MIR4433B	0	NA	NA	NA	NA	NA
MIR4434	0	NA	NA	NA	NA	NA
MIR4435-1	0	NA	NA	NA	NA	NA
MIR4435-2	0	NA	NA	NA	NA	NA
MIR4435-2HG	925.548	0.941911	0.173006	0	1	1
MIR4436A	0	NA	NA	NA	NA	NA
MIR4436B1	0.235011	0	5.26765	0	1	NA
MIR4436B2	0.235011	0	5.26765	0	1	NA
MIR4437	0	NA	NA	NA	NA	NA
MIR4438	0	NA	NA	NA	NA	NA
MIR4439	0	NA	NA	NA	NA	NA
MIR4440	0.374487	2.09631	4.42252	0.247894	0.804217	NA
MIR4441	0.150646	-0.727846	5.26765	0	1	NA
MIR4442	6.29441	0.191744	0.746816	0	1	1
MIR4443	0	NA	NA	NA	NA	NA
MIR4444-1	0	NA	NA	NA	NA	NA
MIR4444-2	0	NA	NA	NA	NA	NA
MIR4445	0	NA	NA	NA	NA	NA
MIR4446	0	NA	NA	NA	NA	NA
MIR4447	0	NA	NA	NA	NA	NA
MIR4448	0	NA	NA	NA	NA	NA
MIR4449	0.623207	0.83248	2.57233	0	1	NA
MIR4450	0	NA	NA	NA	NA	NA
MIR4451	0	NA	NA	NA	NA	NA
MIR4452	0	NA	NA	NA	NA	NA
MIR4453	0	NA	NA	NA	NA	NA
MIR4453HG	73.338	-2.71464	0.30734	-5.57895	2.4197e-08	9.77603e-07
MIR4454	0	NA	NA	NA	NA	NA
MIR4455	0	NA	NA	NA	NA	NA
MIR4456	0.0592361	-0.727307	5.26765	0	1	NA
MIR4457	0	NA	NA	NA	NA	NA
MIR4458	0	NA	NA	NA	NA	NA
MIR4458HG	538.477	0.393417	0.0775318	0	1	1
MIR4459	0	NA	NA	NA	NA	NA
MIR4460	0	NA	NA	NA	NA	NA
MIR4461	0	NA	NA	NA	NA	NA
MIR4462	0	NA	NA	NA	NA	NA
MIR4463	0	NA	NA	NA	NA	NA
MIR4464	0	NA	NA	NA	NA	NA
MIR4465	0	NA	NA	NA	NA	NA
MIR4466	0.0715951	0	5.26765	0	1	NA
MIR4467	0	NA	NA	NA	NA	NA
MIR4468	0	NA	NA	NA	NA	NA
MIR4469	0.851847	0.741617	1.87619	0	1	NA
MIR4470	0.565352	-2.06154	5.15786	-0.205811	0.836939	NA
MIR4471	0	NA	NA	NA	NA	NA
MIR4472-1	0	NA	NA	NA	NA	NA
MIR4472-2	0.104973	0	5.26765	0	1	NA
MIR4473	0.126297	0.269596	5.26765	0	1	NA
MIR4474	0	NA	NA	NA	NA	NA
MIR4475	0	NA	NA	NA	NA	NA
MIR4476	0	NA	NA	NA	NA	NA
MIR4477A	2.26618	1.03873	0.93842	0.0412752	0.967077	NA
MIR4477B	2.26618	1.03873	0.93842	0.0412752	0.967077	NA
MIR4478	0	NA	NA	NA	NA	NA
MIR4479	3.96748	-0.361896	0.788533	0	1	1
MIR448	0	NA	NA	NA	NA	NA
MIR4480	0	NA	NA	NA	NA	NA
MIR4481	0	NA	NA	NA	NA	NA
MIR4482	2.87004	-1.77622	1.2005	-0.64658	0.517904	1
MIR4483	0	NA	NA	NA	NA	NA
MIR4484	0.0517783	0	5.26765	0	1	NA
MIR4485	0	NA	NA	NA	NA	NA
MIR4486	0	NA	NA	NA	NA	NA
MIR4487	0	NA	NA	NA	NA	NA
MIR4488	0	NA	NA	NA	NA	NA
MIR4489	0.406651	1.15196	3.10192	0.0489879	0.960929	NA
MIR4490	0	NA	NA	NA	NA	NA
MIR4491	0	NA	NA	NA	NA	NA
MIR4492	0	NA	NA	NA	NA	NA
MIR4493	0	NA	NA	NA	NA	NA
MIR4494	0	NA	NA	NA	NA	NA
MIR4495	0	NA	NA	NA	NA	NA
MIR4496	0	NA	NA	NA	NA	NA
MIR4497	0.121712	0	5.26765	0	1	NA
MIR4498	0	NA	NA	NA	NA	NA
MIR4499	0	NA	NA	NA	NA	NA
MIR449A	0	NA	NA	NA	NA	NA
MIR449B	0	NA	NA	NA	NA	NA
MIR449C	0	NA	NA	NA	NA	NA
MIR4500	0	NA	NA	NA	NA	NA
MIR4500HG	5.3417	-0.618536	0.838258	0	1	1
MIR4501	0	NA	NA	NA	NA	NA
MIR4502	2.96163	1.67318	1.01405	0.663858	0.506781	1
MIR4503	0	NA	NA	NA	NA	NA
MIR4504	0	NA	NA	NA	NA	NA
MIR4505	0.203021	1.13489	5.26765	0.0256081	0.97957	NA
MIR4506	0	NA	NA	NA	NA	NA
MIR4507	0	NA	NA	NA	NA	NA
MIR4508	0	NA	NA	NA	NA	NA
MIR4509-1	0	NA	NA	NA	NA	NA
MIR4509-2	0	NA	NA	NA	NA	NA
MIR4509-3	0	NA	NA	NA	NA	NA
MIR450A1	0	NA	NA	NA	NA	NA
MIR450A2	0	NA	NA	NA	NA	NA
MIR450B	0.204569	-0.762693	5.26765	0	1	NA
MIR4510	0	NA	NA	NA	NA	NA
MIR4511	0	NA	NA	NA	NA	NA
MIR4512	0	NA	NA	NA	NA	NA
MIR4513	0.287811	0.965015	4.61583	0	1	NA
MIR4514	0	NA	NA	NA	NA	NA
MIR4515	0.151325	0	5.26765	0	1	NA
MIR4516	2.29686	-1.78641	1.41452	-0.555957	0.57824	NA
MIR4517	0	NA	NA	NA	NA	NA
MIR4518	0	NA	NA	NA	NA	NA
MIR4519	0.0475791	0	5.26765	0	1	NA
MIR451A	0	NA	NA	NA	NA	NA
MIR451B	0	NA	NA	NA	NA	NA
MIR452	0	NA	NA	NA	NA	NA
MIR4520-1	0.273087	-1.6142	5.23605	-0.117303	0.90662	NA
MIR4520-2	0	NA	NA	NA	NA	NA
MIR4521	0	NA	NA	NA	NA	NA
MIR4522	0.0938735	0	5.26765	0	1	NA
MIR4523	0	NA	NA	NA	NA	NA
MIR4524A	0	NA	NA	NA	NA	NA
MIR4524B	0	NA	NA	NA	NA	NA
MIR4525	0	NA	NA	NA	NA	NA
MIR4526	0.0517783	0	5.26765	0	1	NA
MIR4527	0	NA	NA	NA	NA	NA
MIR4527HG	2.03452	-0.960392	1.81309	0	1	NA
MIR4528	0	NA	NA	NA	NA	NA
MIR4529	0	NA	NA	NA	NA	NA
MIR4530	0.157275	-1.35659	5.24464	-0.067992	0.945792	NA
MIR4531	0.10193	-0.719931	5.26765	0	1	NA
MIR4532	0	NA	NA	NA	NA	NA
MIR4533	0	NA	NA	NA	NA	NA
MIR4534	0.0423433	0	5.26765	0	1	NA
MIR4535	0	NA	NA	NA	NA	NA
MIR4536-1	0	NA	NA	NA	NA	NA
MIR4536-2	0	NA	NA	NA	NA	NA
MIR4537	0	NA	NA	NA	NA	NA
MIR4538	0	NA	NA	NA	NA	NA
MIR4539	0	NA	NA	NA	NA	NA
MIR454	0.199832	0	5.26765	0	1	NA
MIR4540	0	NA	NA	NA	NA	NA
MIR455	0.0501138	-0.727307	5.26765	0	1	NA
MIR4632	0	NA	NA	NA	NA	NA
MIR4633	0	NA	NA	NA	NA	NA
MIR4634	0.296781	-2.60828	5.19276	-0.309716	0.756777	NA
MIR4635	0.391413	0.205563	3.10201	0	1	NA
MIR4636	0	NA	NA	NA	NA	NA
MIR4637	0	NA	NA	NA	NA	NA
MIR4638	0	NA	NA	NA	NA	NA
MIR4639	0.107457	0	5.26765	0	1	NA
MIR4640	0	NA	NA	NA	NA	NA
MIR4641	0.0954122	0	5.26765	0	1	NA
MIR4642	0	NA	NA	NA	NA	NA
MIR4643	0	NA	NA	NA	NA	NA
MIR4644	0.0532674	0	5.26765	0	1	NA
MIR4645	0.376474	0	5.26765	0	1	NA
MIR4646	0	NA	NA	NA	NA	NA
MIR4647	0	NA	NA	NA	NA	NA
MIR4648	0.0423433	0	5.26765	0	1	NA
MIR4649	0	NA	NA	NA	NA	NA
MIR4650-1	0	NA	NA	NA	NA	NA
MIR4650-2	0	NA	NA	NA	NA	NA
MIR4651	0	NA	NA	NA	NA	NA
MIR4652	0.0501138	-0.727307	5.26765	0	1	NA
MIR4653	2.93595	0	1.92714	0	1	1
MIR4654	0	NA	NA	NA	NA	NA
MIR4655	0	NA	NA	NA	NA	NA
MIR4656	0	NA	NA	NA	NA	NA
MIR4657	0	NA	NA	NA	NA	NA
MIR4658	0.0521462	0	5.26765	0	1	NA
MIR4659A	0.0880897	0	5.26765	0	1	NA
MIR4659B	0	NA	NA	NA	NA	NA
MIR466	0	NA	NA	NA	NA	NA
MIR4660	0.140745	1.1166	5.26765	0.0221352	0.98234	NA
MIR4661	0	NA	NA	NA	NA	NA
MIR4662A	0	NA	NA	NA	NA	NA
MIR4662B	0	NA	NA	NA	NA	NA
MIR4663	0	NA	NA	NA	NA	NA
MIR4664	48.5963	-0.147314	0.411004	0	1	1
MIR4665	0.466153	-1.07976	3.39531	-0.0234921	0.981258	NA
MIR4666A	0.172787	-0.683174	5.23532	0	1	NA
MIR4666B	0	NA	NA	NA	NA	NA
MIR4667	0	NA	NA	NA	NA	NA
MIR4668	0.0756624	0	5.26765	0	1	NA
MIR4669	0.112644	-1.68316	5.23127	-0.130592	0.896098	NA
MIR4670	0	NA	NA	NA	NA	NA
MIR4671	0	NA	NA	NA	NA	NA
MIR4672	0.0521462	0	5.26765	0	1	NA
MIR4673	0	NA	NA	NA	NA	NA
MIR4674	0	NA	NA	NA	NA	NA
MIR4675	0	NA	NA	NA	NA	NA
MIR4676	0	NA	NA	NA	NA	NA
MIR4677	0.227467	-0.745169	5.26765	0	1	NA
MIR4678	0.428551	-1.43461	5.24632	-0.0828418	0.933977	NA
MIR4679-1	0	NA	NA	NA	NA	NA
MIR4679-2	0	NA	NA	NA	NA	NA
MIR4680	0	NA	NA	NA	NA	NA
MIR4681	0	NA	NA	NA	NA	NA
MIR4682	0.162251	-0.818355	5.26765	0	1	NA
MIR4683	0	NA	NA	NA	NA	NA
MIR4684	0	NA	NA	NA	NA	NA
MIR4685	0.206633	1.20414	5.26765	0.038754	0.969086	NA
MIR4686	0	NA	NA	NA	NA	NA
MIR4687	0	NA	NA	NA	NA	NA
MIR4688	0.0423433	0	5.26765	0	1	NA
MIR4689	0	NA	NA	NA	NA	NA
MIR4690	0.472976	3.63556	5.15957	0.51081	0.609484	NA
MIR4691	0	NA	NA	NA	NA	NA
MIR4692	0	NA	NA	NA	NA	NA
MIR4693	0	NA	NA	NA	NA	NA
MIR4694	0	NA	NA	NA	NA	NA
MIR4695	0.105184	0	5.26765	0	1	NA
MIR4696	0	NA	NA	NA	NA	NA
MIR4697	1.62074	-0.728946	2.23612	0	1	NA
MIR4698	0	NA	NA	NA	NA	NA
MIR4699	0	NA	NA	NA	NA	NA
MIR4700	0	NA	NA	NA	NA	NA
MIR4701	0.271754	1.94862	5.24499	0.180861	0.856477	NA
MIR4703	0	NA	NA	NA	NA	NA
MIR4704	0	NA	NA	NA	NA	NA
MIR4705	0	NA	NA	NA	NA	NA
MIR4706	0	NA	NA	NA	NA	NA
MIR4707	0	NA	NA	NA	NA	NA
MIR4708	0	NA	NA	NA	NA	NA
MIR4709	0	NA	NA	NA	NA	NA
MIR4710	0.0592361	-0.727307	5.26765	0	1	NA
MIR4711	0	NA	NA	NA	NA	NA
MIR4712	0	NA	NA	NA	NA	NA
MIR4713	0	NA	NA	NA	NA	NA
MIR4713HG	3.66376	1.20537	1.87626	0.109459	0.912838	1
MIR4714	0	NA	NA	NA	NA	NA
MIR4715	0	NA	NA	NA	NA	NA
MIR4716	0	NA	NA	NA	NA	NA
MIR4717	0	NA	NA	NA	NA	NA
MIR4718	0	NA	NA	NA	NA	NA
MIR4719	0	NA	NA	NA	NA	NA
MIR4720	0	NA	NA	NA	NA	NA
MIR4721	0	NA	NA	NA	NA	NA
MIR4722	0.364842	1.18292	4.49679	0.0406783	0.967552	NA
MIR4723	0	NA	NA	NA	NA	NA
MIR4724	0	NA	NA	NA	NA	NA
MIR4725	0	NA	NA	NA	NA	NA
MIR4726	0	NA	NA	NA	NA	NA
MIR4727	0	NA	NA	NA	NA	NA
MIR4728	0.168767	-0.853242	5.26765	0	1	NA
MIR4729	0	NA	NA	NA	NA	NA
MIR4730	0.144135	-0.692583	5.26765	0	1	NA
MIR4731	0	NA	NA	NA	NA	NA
MIR4732	0	NA	NA	NA	NA	NA
MIR4733	0	NA	NA	NA	NA	NA
MIR4734	0.414812	-1.93598	4.32619	-0.216352	0.828714	NA
MIR4735	0	NA	NA	NA	NA	NA
MIR4736	0	NA	NA	NA	NA	NA
MIR4737	63.7439	-0.501458	0.241279	0	1	1
MIR4738	0	NA	NA	NA	NA	NA
MIR4739	0	NA	NA	NA	NA	NA
MIR4740	2.31512	-1.78458	1.68478	-0.465686	0.641441	NA
MIR4741	0	NA	NA	NA	NA	NA
MIR4742	0	NA	NA	NA	NA	NA
MIR4743	0	NA	NA	NA	NA	NA
MIR4744	0	NA	NA	NA	NA	NA
MIR4745	0	NA	NA	NA	NA	NA
MIR4746	0	NA	NA	NA	NA	NA
MIR4747	0	NA	NA	NA	NA	NA
MIR4748	0	NA	NA	NA	NA	NA
MIR4749	0	NA	NA	NA	NA	NA
MIR4750	0	NA	NA	NA	NA	NA
MIR4751	0	NA	NA	NA	NA	NA
MIR4752	0	NA	NA	NA	NA	NA
MIR4753	0	NA	NA	NA	NA	NA
MIR4754	3.47622	-1.62673	1.11532	-0.561933	0.574161	1
MIR4755	0.0520336	0	5.26765	0	1	NA
MIR4756	0	NA	NA	NA	NA	NA
MIR4757	0	NA	NA	NA	NA	NA
MIR4758	0	NA	NA	NA	NA	NA
MIR4759	0	NA	NA	NA	NA	NA
MIR4760	0	NA	NA	NA	NA	NA
MIR4761	0.0525918	0	5.26765	0	1	NA
MIR4762	0	NA	NA	NA	NA	NA
MIR4763	0	NA	NA	NA	NA	NA
MIR4764	0	NA	NA	NA	NA	NA
MIR4765	0	NA	NA	NA	NA	NA
MIR4766	0.0978643	0	5.26765	0	1	NA
MIR4767	11.9807	-0.73793	0.531141	0	1	1
MIR4768	0.323488	0	5.26765	0	1	NA
MIR4769	0	NA	NA	NA	NA	NA
MIR4770	0	NA	NA	NA	NA	NA
MIR4771-1	0	NA	NA	NA	NA	NA
MIR4771-2	0	NA	NA	NA	NA	NA
MIR4772	0	NA	NA	NA	NA	NA
MIR4773-1	0	NA	NA	NA	NA	NA
MIR4773-2	0	NA	NA	NA	NA	NA
MIR4774	0	NA	NA	NA	NA	NA
MIR4775	0	NA	NA	NA	NA	NA
MIR4776-1	0	NA	NA	NA	NA	NA
MIR4776-2	0	NA	NA	NA	NA	NA
MIR4777	0.106535	0	5.26765	0	1	NA
MIR4778	0	NA	NA	NA	NA	NA
MIR4779	0	NA	NA	NA	NA	NA
MIR4780	0	NA	NA	NA	NA	NA
MIR4781	0	NA	NA	NA	NA	NA
MIR4782	0	NA	NA	NA	NA	NA
MIR4783	0.29588	0	4.56879	0	1	NA
MIR4784	0	NA	NA	NA	NA	NA
MIR4785	0	NA	NA	NA	NA	NA
MIR4786	0.439426	-1.69659	2.58923	-0.269032	0.787905	NA
MIR4787	0.793845	-0.845448	2.24488	0	1	NA
MIR4788	0	NA	NA	NA	NA	NA
MIR4789	0	NA	NA	NA	NA	NA
MIR4790	0	NA	NA	NA	NA	NA
MIR4791	0	NA	NA	NA	NA	NA
MIR4792	0	NA	NA	NA	NA	NA
MIR4793	0.470094	1.55867	4.00685	0.139428	0.889112	NA
MIR4794	0	NA	NA	NA	NA	NA
MIR4795	0	NA	NA	NA	NA	NA
MIR4796	0	NA	NA	NA	NA	NA
MIR4797	0	NA	NA	NA	NA	NA
MIR4798	0	NA	NA	NA	NA	NA
MIR4799	0	NA	NA	NA	NA	NA
MIR4800	0	NA	NA	NA	NA	NA
MIR4801	0	NA	NA	NA	NA	NA
MIR4802	0	NA	NA	NA	NA	NA
MIR4803	0	NA	NA	NA	NA	NA
MIR4804	0	NA	NA	NA	NA	NA
MIR483	0	NA	NA	NA	NA	NA
MIR484	0	NA	NA	NA	NA	NA
MIR485	0	NA	NA	NA	NA	NA
MIR486-1	0	NA	NA	NA	NA	NA
MIR486-2	0	NA	NA	NA	NA	NA
MIR487A	0	NA	NA	NA	NA	NA
MIR487B	0	NA	NA	NA	NA	NA
MIR488	0	NA	NA	NA	NA	NA
MIR489	0	NA	NA	NA	NA	NA
MIR490	0	NA	NA	NA	NA	NA
MIR491	0	NA	NA	NA	NA	NA
MIR492	0	NA	NA	NA	NA	NA
MIR493	0	NA	NA	NA	NA	NA
MIR494	0	NA	NA	NA	NA	NA
MIR495	0	NA	NA	NA	NA	NA
MIR496	0	NA	NA	NA	NA	NA
MIR497	0	NA	NA	NA	NA	NA
MIR497HG	6.86766	-1.78882	0.827039	-0.953785	0.340193	1
MIR498	0	NA	NA	NA	NA	NA
MIR4999	0.103557	0	5.26765	0	1	NA
MIR499A	0.731269	-2.59204	2.82801	-0.562954	0.573467	NA
MIR499B	0	NA	NA	NA	NA	NA
MIR5000	0	NA	NA	NA	NA	NA
MIR5001	0	NA	NA	NA	NA	NA
MIR5002	0	NA	NA	NA	NA	NA
MIR5003	0.0756624	0	5.26765	0	1	NA
MIR5004	0	NA	NA	NA	NA	NA
MIR5006	0.197795	-1.65239	5.23434	-0.124637	0.900811	NA
MIR5007	0	NA	NA	NA	NA	NA
MIR5008	0	NA	NA	NA	NA	NA
MIR5009	0.048157	0	5.26765	0	1	NA
MIR500A	0	NA	NA	NA	NA	NA
MIR500B	0	NA	NA	NA	NA	NA
MIR501	0	NA	NA	NA	NA	NA
MIR5010	0.370385	-0.754609	4.54583	0	1	NA
MIR5011	0	NA	NA	NA	NA	NA
MIR502	0	NA	NA	NA	NA	NA
MIR503	0	NA	NA	NA	NA	NA
MIR503HG	28.5196	-3.19004	0.578252	-3.78734	0.00015227	0.00337426
MIR504	0	NA	NA	NA	NA	NA
MIR5047	0	NA	NA	NA	NA	NA
MIR505	0	NA	NA	NA	NA	NA
MIR506	0	NA	NA	NA	NA	NA
MIR507	0	NA	NA	NA	NA	NA
MIR508	0	NA	NA	NA	NA	NA
MIR5087	0.521961	2.13448	2.87106	0.395144	0.692737	NA
MIR5088	0	NA	NA	NA	NA	NA
MIR5089	0	NA	NA	NA	NA	NA
MIR509-1	0	NA	NA	NA	NA	NA
MIR509-2	0	NA	NA	NA	NA	NA
MIR509-3	0	NA	NA	NA	NA	NA
MIR5090	0	NA	NA	NA	NA	NA
MIR5091	0.452125	-1.7618	4.32694	-0.17606	0.860247	NA
MIR5092	0	NA	NA	NA	NA	NA
MIR5093	0.0524299	-0.727307	5.26765	0	1	NA
MIR5094	0.224608	1.10379	5.23526	0.0198259	0.984182	NA
MIR5095	0.150015	-0.729261	5.26765	0	1	NA
MIR5096	0	NA	NA	NA	NA	NA
MIR510	0	NA	NA	NA	NA	NA
MIR5100	0	NA	NA	NA	NA	NA
MIR511	0	NA	NA	NA	NA	NA
MIR512-1	0	NA	NA	NA	NA	NA
MIR512-2	0	NA	NA	NA	NA	NA
MIR513A1	0	NA	NA	NA	NA	NA
MIR513A2	0	NA	NA	NA	NA	NA
MIR513B	0	NA	NA	NA	NA	NA
MIR513C	0	NA	NA	NA	NA	NA
MIR514A1	0	NA	NA	NA	NA	NA
MIR514A2	0	NA	NA	NA	NA	NA
MIR514A3	0	NA	NA	NA	NA	NA
MIR514B	0	NA	NA	NA	NA	NA
MIR515-1	0	NA	NA	NA	NA	NA
MIR515-2	0	NA	NA	NA	NA	NA
MIR516A1	0	NA	NA	NA	NA	NA
MIR516A2	0	NA	NA	NA	NA	NA
MIR516B1	0	NA	NA	NA	NA	NA
MIR516B2	0	NA	NA	NA	NA	NA
MIR517A	0	NA	NA	NA	NA	NA
MIR517B	0	NA	NA	NA	NA	NA
MIR517C	0	NA	NA	NA	NA	NA
MIR5186	0	NA	NA	NA	NA	NA
MIR5187	0.175705	0	5.26765	0	1	NA
MIR5188	0.697473	-1.34381	2.14738	-0.160107	0.872797	NA
MIR5189	0.129162	1.1858	5.26765	0.0352716	0.971863	NA
MIR518A1	0	NA	NA	NA	NA	NA
MIR518A2	0	NA	NA	NA	NA	NA
MIR518B	0	NA	NA	NA	NA	NA
MIR518C	0	NA	NA	NA	NA	NA
MIR518D	0	NA	NA	NA	NA	NA
MIR518E	0	NA	NA	NA	NA	NA
MIR518F	0	NA	NA	NA	NA	NA
MIR5190	0.0756624	0	5.26765	0	1	NA
MIR5191	0	NA	NA	NA	NA	NA
MIR5192	0	NA	NA	NA	NA	NA
MIR5193	0	NA	NA	NA	NA	NA
MIR5194	0.104486	-0.735526	5.26765	0	1	NA
MIR5195	0.0520336	0	5.26765	0	1	NA
MIR5196	0	NA	NA	NA	NA	NA
MIR5197	0	NA	NA	NA	NA	NA
MIR519A1	0	NA	NA	NA	NA	NA
MIR519A2	0	NA	NA	NA	NA	NA
MIR519B	0	NA	NA	NA	NA	NA
MIR519C	0	NA	NA	NA	NA	NA
MIR519D	0	NA	NA	NA	NA	NA
MIR519E	0	NA	NA	NA	NA	NA
MIR520A	0	NA	NA	NA	NA	NA
MIR520B	0	NA	NA	NA	NA	NA
MIR520C	0	NA	NA	NA	NA	NA
MIR520D	0	NA	NA	NA	NA	NA
MIR520E	0	NA	NA	NA	NA	NA
MIR520F	0	NA	NA	NA	NA	NA
MIR520G	0	NA	NA	NA	NA	NA
MIR520H	0	NA	NA	NA	NA	NA
MIR521-1	0	NA	NA	NA	NA	NA
MIR521-2	0	NA	NA	NA	NA	NA
MIR522	0	NA	NA	NA	NA	NA
MIR523	0	NA	NA	NA	NA	NA
MIR524	0	NA	NA	NA	NA	NA
MIR525	0	NA	NA	NA	NA	NA
MIR526A1	0	NA	NA	NA	NA	NA
MIR526A2	0	NA	NA	NA	NA	NA
MIR526B	0	NA	NA	NA	NA	NA
MIR527	0	NA	NA	NA	NA	NA
MIR532	0	NA	NA	NA	NA	NA
MIR539	0	NA	NA	NA	NA	NA
MIR541	0	NA	NA	NA	NA	NA
MIR542	0	NA	NA	NA	NA	NA
MIR543	0	NA	NA	NA	NA	NA
MIR544A	0	NA	NA	NA	NA	NA
MIR544B	0.102712	-1.56159	5.23927	-0.107188	0.91464	NA
MIR545	0	NA	NA	NA	NA	NA
MIR548A1	0.26108	0.208972	4.74641	0	1	NA
MIR548A1HG	0.119698	1.1976	5.26765	0.0375121	0.970077	NA
MIR548A2	0	NA	NA	NA	NA	NA
MIR548A3	0	NA	NA	NA	NA	NA
MIR548AA1	1.27086	0.160939	1.68252	0	1	NA
MIR548AA2	2.1648	-0.850392	1.09425	0	1	NA
MIR548AB	0	NA	NA	NA	NA	NA
MIR548AC	0.117206	0	5.26765	0	1	NA
MIR548AD	0.0572265	1.19617	5.26765	0.0372398	0.970294	NA
MIR548AE1	0	NA	NA	NA	NA	NA
MIR548AE2	0	NA	NA	NA	NA	NA
MIR548AG1	0	NA	NA	NA	NA	NA
MIR548AG2	0	NA	NA	NA	NA	NA
MIR548AH	0.0942442	-0.682661	5.26765	0	1	NA
MIR548AI	0	NA	NA	NA	NA	NA
MIR548AJ1	0	NA	NA	NA	NA	NA
MIR548AJ2	1.16453	1.15292	2.12863	0.071839	0.94273	NA
MIR548AK	0	NA	NA	NA	NA	NA
MIR548AL	0.170603	0.208944	5.26765	0	1	NA
MIR548AM	0	NA	NA	NA	NA	NA
MIR548AN	0	NA	NA	NA	NA	NA
MIR548AO	0	NA	NA	NA	NA	NA
MIR548AP	0.10007	0	5.26765	0	1	NA
MIR548AQ	0.126449	0	5.26765	0	1	NA
MIR548AR	0.107106	0	5.26765	0	1	NA
MIR548AS	0	NA	NA	NA	NA	NA
MIR548AT	0.106535	0	5.26765	0	1	NA
MIR548AU	0	NA	NA	NA	NA	NA
MIR548AV	0	NA	NA	NA	NA	NA
MIR548AW	0	NA	NA	NA	NA	NA
MIR548AX	0	NA	NA	NA	NA	NA
MIR548AY	0.405352	0	5.26765	0	1	NA
MIR548AZ	0.391459	-0.730311	3.07161	0	1	NA
MIR548B	0.0532674	0	5.26765	0	1	NA
MIR548BA	0	NA	NA	NA	NA	NA
MIR548BB	0	NA	NA	NA	NA	NA
MIR548C	0.246193	-1.6306	4.77802	-0.13198	0.895	NA
MIR548D1	1.27086	0.160939	1.68252	0	1	NA
MIR548D2	2.1648	-0.850392	1.09425	0	1	NA
MIR548E	0	NA	NA	NA	NA	NA
MIR548F1	0	NA	NA	NA	NA	NA
MIR548F2	0.457644	0	4.13895	0	1	NA
MIR548F3	0.0538986	1.16736	5.26765	0.0317708	0.974655	NA
MIR548F4	0.0592361	-0.727307	5.26765	0	1	NA
MIR548F5	0	NA	NA	NA	NA	NA
MIR548G	0	NA	NA	NA	NA	NA
MIR548H1	0	NA	NA	NA	NA	NA
MIR548H2	0.472519	-1.40381	4.33174	-0.0932201	0.925729	NA
MIR548H3	0.0663911	1.19617	5.26765	0.0372398	0.970294	NA
MIR548H4	0	NA	NA	NA	NA	NA
MIR548H5	0	NA	NA	NA	NA	NA
MIR548I1	2.2377	-0.377001	1.21106	0	1	NA
MIR548I2	0	NA	NA	NA	NA	NA
MIR548I3	0.068127	0	5.26765	0	1	NA
MIR548I4	0	NA	NA	NA	NA	NA
MIR548J	0.105184	0	5.26765	0	1	NA
MIR548K	0.136808	0	5.26765	0	1	NA
MIR548L	0	NA	NA	NA	NA	NA
MIR548M	0	NA	NA	NA	NA	NA
MIR548N	0.0949627	0	5.26765	0	1	NA
MIR548O	0	NA	NA	NA	NA	NA
MIR548O2	0	NA	NA	NA	NA	NA
MIR548P	0	NA	NA	NA	NA	NA
MIR548Q	0.142457	0	5.26765	0	1	NA
MIR548S	0	NA	NA	NA	NA	NA
MIR548T	0.236518	0	5.26765	0	1	NA
MIR548U	0	NA	NA	NA	NA	NA
MIR548V	0.201045	0	5.26765	0	1	NA
MIR548W	0.853237	-1.38067	2.32604	-0.163655	0.870003	NA
MIR548X	0	NA	NA	NA	NA	NA
MIR548X2	0.126205	0	5.26765	0	1	NA
MIR548XHG	0.956746	2.46426	1.80872	0.809557	0.418195	NA
MIR548Y	0.30719	0.207685	4.64829	0	1	NA
MIR548Z	0.246193	-1.6306	4.77802	-0.13198	0.895	NA
MIR549A	0	NA	NA	NA	NA	NA
MIR550A1	0	NA	NA	NA	NA	NA
MIR550A2	0	NA	NA	NA	NA	NA
MIR550A3	0	NA	NA	NA	NA	NA
MIR550B1	0	NA	NA	NA	NA	NA
MIR550B2	0	NA	NA	NA	NA	NA
MIR551A	0.0667031	1.19617	5.26765	0.0372398	0.970294	NA
MIR551B	0	NA	NA	NA	NA	NA
MIR552	0	NA	NA	NA	NA	NA
MIR553	0.447087	-0.696563	3.40576	0	1	NA
MIR554	0.338714	2.68315	5.20059	0.323645	0.746207	NA
MIR555	0.0520336	0	5.26765	0	1	NA
MIR556	0.100111	0	5.26765	0	1	NA
MIR557	0	NA	NA	NA	NA	NA
MIR5571	0	NA	NA	NA	NA	NA
MIR5572	0	NA	NA	NA	NA	NA
MIR5579	0	NA	NA	NA	NA	NA
MIR558	0	NA	NA	NA	NA	NA
MIR5580	0	NA	NA	NA	NA	NA
MIR5581	0.299353	-2.37072	5.19629	-0.263789	0.791943	NA
MIR5582	0.0423433	0	5.26765	0	1	NA
MIR5583-1	0	NA	NA	NA	NA	NA
MIR5583-2	0	NA	NA	NA	NA	NA
MIR5584	0	NA	NA	NA	NA	NA
MIR5585	0	NA	NA	NA	NA	NA
MIR5586	0	NA	NA	NA	NA	NA
MIR5587	1.36036	2.12651	1.65626	0.680149	0.49641	NA
MIR5588	0	NA	NA	NA	NA	NA
MIR5589	0	NA	NA	NA	NA	NA
MIR559	0.293983	0	5.26765	0	1	NA
MIR5590	0	NA	NA	NA	NA	NA
MIR5591	0	NA	NA	NA	NA	NA
MIR561	0	NA	NA	NA	NA	NA
MIR562	0.0715951	0	5.26765	0	1	NA
MIR563	0.259999	0	4.75653	0	1	NA
MIR564	0	NA	NA	NA	NA	NA
MIR566	0	NA	NA	NA	NA	NA
MIR567	0.0525918	0	5.26765	0	1	NA
MIR568	0	NA	NA	NA	NA	NA
MIR5680	0	NA	NA	NA	NA	NA
MIR5681A	0	NA	NA	NA	NA	NA
MIR5681B	0	NA	NA	NA	NA	NA
MIR5682	0	NA	NA	NA	NA	NA
MIR5683	0	NA	NA	NA	NA	NA
MIR5684	0	NA	NA	NA	NA	NA
MIR5685	0.118072	1.15848	5.26765	0.0300864	0.975998	NA
MIR5687	0	NA	NA	NA	NA	NA
MIR5688	0	NA	NA	NA	NA	NA
MIR5689	0	NA	NA	NA	NA	NA
MIR5689HG	1.60248	0.243199	1.9663	0	1	NA
MIR569	0	NA	NA	NA	NA	NA
MIR5690	0	NA	NA	NA	NA	NA
MIR5691	0	NA	NA	NA	NA	NA
MIR5692A1	0.0525918	0	5.26765	0	1	NA
MIR5692A2	0	NA	NA	NA	NA	NA
MIR5692B	0.160764	-0.773473	5.26765	0	1	NA
MIR5692C1	0	NA	NA	NA	NA	NA
MIR5692C2	0.0525918	0	5.26765	0	1	NA
MIR5693	0.112099	0	5.26765	0	1	NA
MIR5694	0	NA	NA	NA	NA	NA
MIR5695	0.0988138	0	5.26765	0	1	NA
MIR5696	0	NA	NA	NA	NA	NA
MIR5697	0.100489	0	5.26765	0	1	NA
MIR5698	0	NA	NA	NA	NA	NA
MIR5699	0	NA	NA	NA	NA	NA
MIR570	4.97794	0.149452	1.18729	0	1	1
MIR5700	0	NA	NA	NA	NA	NA
MIR5701-1	0	NA	NA	NA	NA	NA
MIR5701-2	0	NA	NA	NA	NA	NA
MIR5701-3	0	NA	NA	NA	NA	NA
MIR5702	0.0937657	0	5.26765	0	1	NA
MIR5703	0	NA	NA	NA	NA	NA
MIR5704	0	NA	NA	NA	NA	NA
MIR5705	0	NA	NA	NA	NA	NA
MIR5706	0	NA	NA	NA	NA	NA
MIR5707	0	NA	NA	NA	NA	NA
MIR5708	0.203843	0.245609	5.26765	0	1	NA
MIR571	0	NA	NA	NA	NA	NA
MIR572	0.194026	2.27735	5.22549	0.244447	0.806885	NA
MIR573	0.458865	-0.735	3.03505	0	1	NA
MIR5739	0	NA	NA	NA	NA	NA
MIR574	0.379759	1.18256	4.44073	0.0411114	0.967207	NA
MIR575	0	NA	NA	NA	NA	NA
MIR576	0.0524299	-0.727307	5.26765	0	1	NA
MIR577	0	NA	NA	NA	NA	NA
MIR578	0	NA	NA	NA	NA	NA
MIR5787	0.131072	-0.826999	5.26765	0	1	NA
MIR579	0	NA	NA	NA	NA	NA
MIR580	0.154306	-1.5727	5.239	-0.109314	0.912953	NA
MIR581	0	NA	NA	NA	NA	NA
MIR582	0	NA	NA	NA	NA	NA
MIR583	0	NA	NA	NA	NA	NA
MIR583HG	1.01585	-1.0438	1.69676	-0.025814	0.979406	NA
MIR584	0	NA	NA	NA	NA	NA
MIR585	0	NA	NA	NA	NA	NA
MIR586	0	NA	NA	NA	NA	NA
MIR587	0	NA	NA	NA	NA	NA
MIR588	0.0423433	0	5.26765	0	1	NA
MIR589	2.77604	0.678425	0.983416	0	1	1
MIR590	3.43622	-1.09038	1.10218	-0.0820011	0.934646	1
MIR591	0	NA	NA	NA	NA	NA
MIR592	0	NA	NA	NA	NA	NA
MIR593	0.0715951	0	5.26765	0	1	NA
MIR595	0	NA	NA	NA	NA	NA
MIR596	0	NA	NA	NA	NA	NA
MIR597	0	NA	NA	NA	NA	NA
MIR598	0	NA	NA	NA	NA	NA
MIR599	0	NA	NA	NA	NA	NA
MIR600	0	NA	NA	NA	NA	NA
MIR600HG	108.032	-0.409928	0.208679	0	1	1
MIR601	0	NA	NA	NA	NA	NA
MIR602	0.32324	-0.700187	4.59539	0	1	NA
MIR603	0	NA	NA	NA	NA	NA
MIR604	0.0423433	0	5.26765	0	1	NA
MIR605	0	NA	NA	NA	NA	NA
MIR606	0.0525918	0	5.26765	0	1	NA
MIR6068	0	NA	NA	NA	NA	NA
MIR6069	0.0521462	0	5.26765	0	1	NA
MIR607	0	NA	NA	NA	NA	NA
MIR6070	0	NA	NA	NA	NA	NA
MIR6071	0.155546	1.14844	5.26765	0.0281797	0.977519	NA
MIR6072	0	NA	NA	NA	NA	NA
MIR6073	0	NA	NA	NA	NA	NA
MIR6074	0	NA	NA	NA	NA	NA
MIR6075	0.553977	0.201043	2.98011	0	1	NA
MIR6076	0	NA	NA	NA	NA	NA
MIR6077	0	NA	NA	NA	NA	NA
MIR6078	0	NA	NA	NA	NA	NA
MIR6079	0	NA	NA	NA	NA	NA
MIR608	0.0952493	0	5.26765	0	1	NA
MIR6080	0	NA	NA	NA	NA	NA
MIR6081	0.048157	0	5.26765	0	1	NA
MIR6082	0	NA	NA	NA	NA	NA
MIR6083	0	NA	NA	NA	NA	NA
MIR6084	0	NA	NA	NA	NA	NA
MIR6085	0	NA	NA	NA	NA	NA
MIR6086	0	NA	NA	NA	NA	NA
MIR6087	2.51712	1.22586	1.26588	0.178423	0.858391	1
MIR6088	0	NA	NA	NA	NA	NA
MIR6089	0	NA	NA	NA	NA	NA
MIR609	0.0423433	0	5.26765	0	1	NA
MIR6090	0.0968386	0	5.26765	0	1	NA
MIR610	0	NA	NA	NA	NA	NA
MIR611	0	NA	NA	NA	NA	NA
MIR612	0	NA	NA	NA	NA	NA
MIR6124	0	NA	NA	NA	NA	NA
MIR6125	0	NA	NA	NA	NA	NA
MIR6126	0.0756624	0	5.26765	0	1	NA
MIR6127	0	NA	NA	NA	NA	NA
MIR6128	0	NA	NA	NA	NA	NA
MIR6129	0	NA	NA	NA	NA	NA
MIR613	0	NA	NA	NA	NA	NA
MIR6130	0	NA	NA	NA	NA	NA
MIR6131	0	NA	NA	NA	NA	NA
MIR6132	0.0525918	0	5.26765	0	1	NA
MIR6133	0	NA	NA	NA	NA	NA
MIR6134	0	NA	NA	NA	NA	NA
MIR614	0	NA	NA	NA	NA	NA
MIR615	0	NA	NA	NA	NA	NA
MIR616	1.18147	1.08457	2.29437	0.0368609	0.970596	NA
MIR6165	0.106406	1.12787	5.26765	0.0242749	0.980633	NA
MIR617	0	NA	NA	NA	NA	NA
MIR618	0	NA	NA	NA	NA	NA
MIR619	0.135831	0	5.26765	0	1	NA
MIR620	0	NA	NA	NA	NA	NA
MIR621	42.2639	0.0409462	0.355127	0	1	1
MIR622	0	NA	NA	NA	NA	NA
MIR623	0.473229	0.229097	4.31256	0	1	NA
MIR624	0	NA	NA	NA	NA	NA
MIR625	0	NA	NA	NA	NA	NA
MIR626	0	NA	NA	NA	NA	NA
MIR627	0	NA	NA	NA	NA	NA
MIR628	0	NA	NA	NA	NA	NA
MIR629	0	NA	NA	NA	NA	NA
MIR630	0	NA	NA	NA	NA	NA
MIR631	0	NA	NA	NA	NA	NA
MIR632	0.198145	0	5.26765	0	1	NA
MIR633	0	NA	NA	NA	NA	NA
MIR634	0	NA	NA	NA	NA	NA
MIR635	5.59182	2.47741	0.871331	1.69558	0.0899654	0.800735
MIR636	0	NA	NA	NA	NA	NA
MIR637	0.0457238	0	5.26765	0	1	NA
MIR638	0	NA	NA	NA	NA	NA
MIR639	0	NA	NA	NA	NA	NA
MIR640	0.0423433	0	5.26765	0	1	NA
MIR641	0.72388	-3.05205	2.29162	-0.895456	0.370543	NA
MIR642A	0.0520336	0	5.26765	0	1	NA
MIR642B	0	NA	NA	NA	NA	NA
MIR643	0.0532674	0	5.26765	0	1	NA
MIR644A	0	NA	NA	NA	NA	NA
MIR645	0.339141	-0.713672	4.56025	0	1	NA
MIR646	0	NA	NA	NA	NA	NA
MIR646HG	13.765	0.00346117	0.446743	0	1	1
MIR647	6.03057	2.16496	0.782443	1.48887	0.136521	1
MIR648	0.0517783	0	5.26765	0	1	NA
MIR649	0	NA	NA	NA	NA	NA
MIR6499	0	NA	NA	NA	NA	NA
MIR650	0	NA	NA	NA	NA	NA
MIR6500	0.0423433	0	5.26765	0	1	NA
MIR6501	0	NA	NA	NA	NA	NA
MIR6502	0	NA	NA	NA	NA	NA
MIR6503	0	NA	NA	NA	NA	NA
MIR6504	0	NA	NA	NA	NA	NA
MIR6505	0.154578	-1.54674	5.23964	-0.104346	0.916895	NA
MIR6506	0	NA	NA	NA	NA	NA
MIR6507	0	NA	NA	NA	NA	NA
MIR6508	0.0475791	0	5.26765	0	1	NA
MIR6509	0	NA	NA	NA	NA	NA
MIR651	0	NA	NA	NA	NA	NA
MIR6510	0	NA	NA	NA	NA	NA
MIR6511A1	0	NA	NA	NA	NA	NA
MIR6511A2	0	NA	NA	NA	NA	NA
MIR6511A3	0	NA	NA	NA	NA	NA
MIR6511A4	0	NA	NA	NA	NA	NA
MIR6511B1	0	NA	NA	NA	NA	NA
MIR6511B2	0	NA	NA	NA	NA	NA
MIR6512	0.0532674	0	5.26765	0	1	NA
MIR6513	0	NA	NA	NA	NA	NA
MIR6514	0.190509	0	5.26765	0	1	NA
MIR6515	0	NA	NA	NA	NA	NA
MIR6516	0	NA	NA	NA	NA	NA
MIR652	0	NA	NA	NA	NA	NA
MIR653	0	NA	NA	NA	NA	NA
MIR654	0	NA	NA	NA	NA	NA
MIR655	0	NA	NA	NA	NA	NA
MIR656	0	NA	NA	NA	NA	NA
MIR657	0.373145	-2.58287	4.28773	-0.369162	0.712007	NA
MIR658	0	NA	NA	NA	NA	NA
MIR659	0.884049	1.06556	2.71353	0.0241615	0.980724	NA
MIR660	0	NA	NA	NA	NA	NA
MIR661	0.137171	0	5.26765	0	1	NA
MIR662	0	NA	NA	NA	NA	NA
MIR663A	334.587	2.87999	0.317954	5.91277	3.36404e-09	1.50121e-07
MIR663AHG	2322.56	2.95771	0.243405	8.043	8.76626e-16	7.13441e-14
MIR663B	109.258	2.97123	0.327656	6.01616	1.78602e-09	8.1553e-08
MIR664A	0.0517783	0	5.26765	0	1	NA
MIR664B	0	NA	NA	NA	NA	NA
MIR665	0	NA	NA	NA	NA	NA
MIR668	0	NA	NA	NA	NA	NA
MIR670	0	NA	NA	NA	NA	NA
MIR670HG	0	NA	NA	NA	NA	NA
MIR671	0	NA	NA	NA	NA	NA
MIR6715A	0	NA	NA	NA	NA	NA
MIR6715B	0	NA	NA	NA	NA	NA
MIR6716	0	NA	NA	NA	NA	NA
MIR6717	0	NA	NA	NA	NA	NA
MIR6718	0	NA	NA	NA	NA	NA
MIR6719	0.111589	-1.67193	5.23149	-0.128439	0.897801	NA
MIR6720	0	NA	NA	NA	NA	NA
MIR6721	0.272705	1.0181	4.67726	0.0038707	0.996912	NA
MIR6722	0	NA	NA	NA	NA	NA
MIR6723	0	NA	NA	NA	NA	NA
MIR6724-1	0.93298	2.83246	1.97059	0.929906	0.35242	NA
MIR6724-2	0.93298	2.83246	1.97059	0.929906	0.35242	NA
MIR6724-3	0.93298	2.83246	1.97059	0.929906	0.35242	NA
MIR6724-4	0.93298	2.83246	1.97059	0.929906	0.35242	NA
MIR6726	0.048157	0	5.26765	0	1	NA
MIR6727	0	NA	NA	NA	NA	NA
MIR6728	0.19622	1.1456	5.26765	0.0276414	0.977948	NA
MIR6729	0	NA	NA	NA	NA	NA
MIR6730	0.290795	0.0876639	5.26765	0	1	NA
MIR6731	0	NA	NA	NA	NA	NA
MIR6732	0	NA	NA	NA	NA	NA
MIR6733	0	NA	NA	NA	NA	NA
MIR6734	0	NA	NA	NA	NA	NA
MIR6735	0	NA	NA	NA	NA	NA
MIR6736	0	NA	NA	NA	NA	NA
MIR6737	0.0715951	0	5.26765	0	1	NA
MIR6738	0.0667031	1.19617	5.26765	0.0372398	0.970294	NA
MIR6739	0.128936	-0.711295	5.26765	0	1	NA
MIR6740	0.367498	-2.24266	3.56678	-0.348399	0.72754	NA
MIR6741	0	NA	NA	NA	NA	NA
MIR6742	0	NA	NA	NA	NA	NA
MIR6743	0	NA	NA	NA	NA	NA
MIR6744	0	NA	NA	NA	NA	NA
MIR6745	0.0501138	-0.727307	5.26765	0	1	NA
MIR6746	1.04867	2.16716	1.68455	0.692863	0.488395	NA
MIR6747	0	NA	NA	NA	NA	NA
MIR6748	0	NA	NA	NA	NA	NA
MIR6749	0.349049	1.5177	5.20396	0.0994809	0.920756	NA
MIR675	0	NA	NA	NA	NA	NA
MIR6750	0.164015	0.981034	5.24508	0	1	NA
MIR6751	0	NA	NA	NA	NA	NA
MIR6752	0	NA	NA	NA	NA	NA
MIR6753	2.03276	0.046418	0.995283	0	1	NA
MIR6754	0.0592361	-0.727307	5.26765	0	1	NA
MIR6755	0	NA	NA	NA	NA	NA
MIR6756	0	NA	NA	NA	NA	NA
MIR6757	0	NA	NA	NA	NA	NA
MIR6758	0	NA	NA	NA	NA	NA
MIR6759	0	NA	NA	NA	NA	NA
MIR676	0	NA	NA	NA	NA	NA
MIR6760	0	NA	NA	NA	NA	NA
MIR6761	0	NA	NA	NA	NA	NA
MIR6762	0.0951583	0	5.26765	0	1	NA
MIR6763	0.0423433	0	5.26765	0	1	NA
MIR6764	0	NA	NA	NA	NA	NA
MIR6765	0	NA	NA	NA	NA	NA
MIR6766	0.277073	1.0634	4.66324	0.0135961	0.989152	NA
MIR6767	0.0423433	0	5.26765	0	1	NA
MIR6768	0.203113	1.12479	5.26765	0.0236898	0.9811	NA
MIR6769A	0.270593	-1.62742	4.71017	-0.133205	0.894031	NA
MIR6769B	0	NA	NA	NA	NA	NA
MIR6770-1	0	NA	NA	NA	NA	NA
MIR6770-2	0	NA	NA	NA	NA	NA
MIR6770-3	0	NA	NA	NA	NA	NA
MIR6771	0	NA	NA	NA	NA	NA
MIR6772	0.98965	0.262932	1.69612	0	1	NA
MIR6773	0	NA	NA	NA	NA	NA
MIR6774	0	NA	NA	NA	NA	NA
MIR6775	1.3404	0.423567	1.30911	0	1	NA
MIR6776	0	NA	NA	NA	NA	NA
MIR6777	0.102159	-0.747924	5.26765	0	1	NA
MIR6778	0	NA	NA	NA	NA	NA
MIR6779	0	NA	NA	NA	NA	NA
MIR6780A	0	NA	NA	NA	NA	NA
MIR6780B	0	NA	NA	NA	NA	NA
MIR6781	0.356565	-1.35885	3.06308	-0.117155	0.906738	NA
MIR6782	0	NA	NA	NA	NA	NA
MIR6783	0.246695	-1.46237	5.24178	-0.088208	0.929711	NA
MIR6784	2.15344	2.39427	1.53637	0.907508	0.364138	NA
MIR6785	0	NA	NA	NA	NA	NA
MIR6786	0	NA	NA	NA	NA	NA
MIR6787	0	NA	NA	NA	NA	NA
MIR6788	0.16795	0	5.26765	0	1	NA
MIR6789	0	NA	NA	NA	NA	NA
MIR6790	0	NA	NA	NA	NA	NA
MIR6791	0	NA	NA	NA	NA	NA
MIR6792	0	NA	NA	NA	NA	NA
MIR6793	0.0525918	0	5.26765	0	1	NA
MIR6794	0	NA	NA	NA	NA	NA
MIR6795	0	NA	NA	NA	NA	NA
MIR6796	0.0667031	1.19617	5.26765	0.0372398	0.970294	NA
MIR6797	1.48683	-1.74781	1.63837	-0.456438	0.648075	NA
MIR6798	0	NA	NA	NA	NA	NA
MIR6799	0	NA	NA	NA	NA	NA
MIR6800	0	NA	NA	NA	NA	NA
MIR6801	0	NA	NA	NA	NA	NA
MIR6802	0.133406	2.16246	5.2301	0.222263	0.824109	NA
MIR6803	0	NA	NA	NA	NA	NA
MIR6804	0.185914	1.18757	5.26765	0.0356071	0.971596	NA
MIR6805	0	NA	NA	NA	NA	NA
MIR6806	0	NA	NA	NA	NA	NA
MIR6807	0.0990467	1.17663	5.26765	0.0335306	0.973252	NA
MIR6808	0	NA	NA	NA	NA	NA
MIR6809	0	NA	NA	NA	NA	NA
MIR6810	0.0501138	-0.727307	5.26765	0	1	NA
MIR6811	0	NA	NA	NA	NA	NA
MIR6812	0.222743	2.37153	5.208	0.263351	0.79228	NA
MIR6813	0.130163	0	5.26765	0	1	NA
MIR6814	0.068127	0	5.26765	0	1	NA
MIR6815	0.0667031	1.19617	5.26765	0.0372398	0.970294	NA
MIR6816	0.0525918	0	5.26765	0	1	NA
MIR6817	0	NA	NA	NA	NA	NA
MIR6818	0	NA	NA	NA	NA	NA
MIR6819	0.574082	1.62225	2.95201	0.210789	0.833052	NA
MIR6820	0	NA	NA	NA	NA	NA
MIR6821	0.861144	0.854205	1.87359	0	1	NA
MIR6822	0.0532674	0	5.26765	0	1	NA
MIR6823	0	NA	NA	NA	NA	NA
MIR6824	0	NA	NA	NA	NA	NA
MIR6825	0.0914476	0	5.26765	0	1	NA
MIR6826	0.0521462	0	5.26765	0	1	NA
MIR6827	0.119723	0	5.26765	0	1	NA
MIR6828	0	NA	NA	NA	NA	NA
MIR6829	0	NA	NA	NA	NA	NA
MIR6830	0	NA	NA	NA	NA	NA
MIR6831	0	NA	NA	NA	NA	NA
MIR6832	0.4074	0.159248	4.49464	0	1	NA
MIR6833	0.105093	0	5.26765	0	1	NA
MIR6834	0	NA	NA	NA	NA	NA
MIR6835	1.98244	-3.48495	1.61804	-1.53578	0.124592	NA
MIR6836	0	NA	NA	NA	NA	NA
MIR6837	0	NA	NA	NA	NA	NA
MIR6838	0	NA	NA	NA	NA	NA
MIR6839	0	NA	NA	NA	NA	NA
MIR6840	0	NA	NA	NA	NA	NA
MIR6841	0	NA	NA	NA	NA	NA
MIR6842	0	NA	NA	NA	NA	NA
MIR6843	0	NA	NA	NA	NA	NA
MIR6844	0	NA	NA	NA	NA	NA
MIR6845	0	NA	NA	NA	NA	NA
MIR6846	0.0457238	0	5.26765	0	1	NA
MIR6847	0	NA	NA	NA	NA	NA
MIR6848	0.151325	0	5.26765	0	1	NA
MIR6849	0	NA	NA	NA	NA	NA
MIR6850	0	NA	NA	NA	NA	NA
MIR6851	0.151056	-0.597822	5.26765	0	1	NA
MIR6852	0	NA	NA	NA	NA	NA
MIR6853	0	NA	NA	NA	NA	NA
MIR6854	0	NA	NA	NA	NA	NA
MIR6855	0.0501138	-0.727307	5.26765	0	1	NA
MIR6856	0	NA	NA	NA	NA	NA
MIR6857	0	NA	NA	NA	NA	NA
MIR6858	1.01619	0.251579	1.98486	0	1	NA
MIR6859-1	0.0761399	0	5.26765	0	1	NA
MIR6859-2	0.0761399	0	5.26765	0	1	NA
MIR6859-3	0.0761399	0	5.26765	0	1	NA
MIR6859-4	0.0761399	0	5.26765	0	1	NA
MIR6860	0.0756624	0	5.26765	0	1	NA
MIR6861	0.102492	-0.576929	5.26765	0	1	NA
MIR6862-1	0	NA	NA	NA	NA	NA
MIR6862-2	0	NA	NA	NA	NA	NA
MIR6863	0	NA	NA	NA	NA	NA
MIR6864	0.0991054	0	5.26765	0	1	NA
MIR6865	0.34824	1.17818	4.51607	0.0394548	0.968528	NA
MIR6866	0	NA	NA	NA	NA	NA
MIR6867	0	NA	NA	NA	NA	NA
MIR6868	0	NA	NA	NA	NA	NA
MIR6869	0	NA	NA	NA	NA	NA
MIR6870	0	NA	NA	NA	NA	NA
MIR6871	0.107085	0	5.26765	0	1	NA
MIR6872	0	NA	NA	NA	NA	NA
MIR6873	0	NA	NA	NA	NA	NA
MIR6874	0	NA	NA	NA	NA	NA
MIR6875	0	NA	NA	NA	NA	NA
MIR6876	0	NA	NA	NA	NA	NA
MIR6877	0.0846866	0	5.26765	0	1	NA
MIR6878	0	NA	NA	NA	NA	NA
MIR6879	0.186154	2.65012	5.20271	0.317165	0.751118	NA
MIR6880	0	NA	NA	NA	NA	NA
MIR6881	0	NA	NA	NA	NA	NA
MIR6882	0	NA	NA	NA	NA	NA
MIR6883	0	NA	NA	NA	NA	NA
MIR6884	0	NA	NA	NA	NA	NA
MIR6885	0	NA	NA	NA	NA	NA
MIR6886	0	NA	NA	NA	NA	NA
MIR6887	0	NA	NA	NA	NA	NA
MIR6888	0	NA	NA	NA	NA	NA
MIR6889	0	NA	NA	NA	NA	NA
MIR6890	0	NA	NA	NA	NA	NA
MIR6891	0	NA	NA	NA	NA	NA
MIR6892	0.116624	0.197658	5.26765	0	1	NA
MIR6893	0.563776	2.49947	3.47464	0.431546	0.666071	NA
MIR6894	0	NA	NA	NA	NA	NA
MIR6895	0.163219	1.84691	5.24489	0.161473	0.871721	NA
MIR7-1	0	NA	NA	NA	NA	NA
MIR7-2	0	NA	NA	NA	NA	NA
MIR7-3	0	NA	NA	NA	NA	NA
MIR7-3HG	1.07944	1.88918	2.08393	0.426685	0.669609	NA
MIR708	0	NA	NA	NA	NA	NA
MIR7106	0	NA	NA	NA	NA	NA
MIR7107	0.103972	0	5.26765	0	1	NA
MIR7108	0	NA	NA	NA	NA	NA
MIR7109	0	NA	NA	NA	NA	NA
MIR711	0	NA	NA	NA	NA	NA
MIR7110	0	NA	NA	NA	NA	NA
MIR7111	2.97407	-0.0715887	1.08871	0	1	1
MIR7112	0	NA	NA	NA	NA	NA
MIR7113	0	NA	NA	NA	NA	NA
MIR7114	0	NA	NA	NA	NA	NA
MIR7150	0	NA	NA	NA	NA	NA
MIR7151	0	NA	NA	NA	NA	NA
MIR7152	0	NA	NA	NA	NA	NA
MIR7153	0	NA	NA	NA	NA	NA
MIR7154	0	NA	NA	NA	NA	NA
MIR7155	0	NA	NA	NA	NA	NA
MIR7156	0	NA	NA	NA	NA	NA
MIR7157	0	NA	NA	NA	NA	NA
MIR7158	0	NA	NA	NA	NA	NA
MIR7159	0	NA	NA	NA	NA	NA
MIR7160	0	NA	NA	NA	NA	NA
MIR7161	0	NA	NA	NA	NA	NA
MIR7162	0	NA	NA	NA	NA	NA
MIR718	0	NA	NA	NA	NA	NA
MIR744	0.174299	-0.723084	5.26765	0	1	NA
MIR7515	0	NA	NA	NA	NA	NA
MIR7515HG	0.212897	-1.86491	5.22551	-0.165517	0.868537	NA
MIR758	0	NA	NA	NA	NA	NA
MIR759	0	NA	NA	NA	NA	NA
MIR760	1.02902	-0.180475	2.17352	0	1	NA
MIR761	0	NA	NA	NA	NA	NA
MIR762	0	NA	NA	NA	NA	NA
MIR762HG	60.2821	1.69129	0.272225	2.53942	0.0111036	0.149535
MIR764	0	NA	NA	NA	NA	NA
MIR7641-1	0	NA	NA	NA	NA	NA
MIR7641-2	0	NA	NA	NA	NA	NA
MIR765	0.263992	2.09634	5.23623	0.209376	0.834155	NA
MIR766	0	NA	NA	NA	NA	NA
MIR767	0	NA	NA	NA	NA	NA
MIR769	0	NA	NA	NA	NA	NA
MIR770	0	NA	NA	NA	NA	NA
MIR7702	0	NA	NA	NA	NA	NA
MIR7703	0	NA	NA	NA	NA	NA
MIR7704	0	NA	NA	NA	NA	NA
MIR7705	0	NA	NA	NA	NA	NA
MIR7706	0	NA	NA	NA	NA	NA
MIR7843	0	NA	NA	NA	NA	NA
MIR7844	0	NA	NA	NA	NA	NA
MIR7845	0.551183	3.12237	2.44867	0.866744	0.386082	NA
MIR7846	0.0423433	0	5.26765	0	1	NA
MIR7847	0	NA	NA	NA	NA	NA
MIR7848	0	NA	NA	NA	NA	NA
MIR7849	0	NA	NA	NA	NA	NA
MIR7850	0	NA	NA	NA	NA	NA
MIR7851	0.48388	-1.24909	4.09572	-0.0608162	0.951506	NA
MIR7852	0	NA	NA	NA	NA	NA
MIR7853	0	NA	NA	NA	NA	NA
MIR7854	0	NA	NA	NA	NA	NA
MIR7855	0	NA	NA	NA	NA	NA
MIR7856	0.0423433	0	5.26765	0	1	NA
MIR7973-1	0	NA	NA	NA	NA	NA
MIR7973-2	0	NA	NA	NA	NA	NA
MIR7974	0.192434	0	5.26765	0	1	NA
MIR7975	0	NA	NA	NA	NA	NA
MIR7976	0.0667031	1.19617	5.26765	0.0372398	0.970294	NA
MIR7977	0	NA	NA	NA	NA	NA
MIR7978	0	NA	NA	NA	NA	NA
MIR802	0	NA	NA	NA	NA	NA
MIR8052	0	NA	NA	NA	NA	NA
MIR8053	0	NA	NA	NA	NA	NA
MIR8054	0	NA	NA	NA	NA	NA
MIR8055	0.325078	-0.742281	3.72243	0	1	NA
MIR8056	0	NA	NA	NA	NA	NA
MIR8057	0	NA	NA	NA	NA	NA
MIR8058	0.0501138	-0.727307	5.26765	0	1	NA
MIR8059	0	NA	NA	NA	NA	NA
MIR8060	0	NA	NA	NA	NA	NA
MIR8061	0.0475791	0	5.26765	0	1	NA
MIR8062	0	NA	NA	NA	NA	NA
MIR8063	0	NA	NA	NA	NA	NA
MIR8064	0.274996	-1.24297	5.20336	-0.0466941	0.962757	NA
MIR8065	0	NA	NA	NA	NA	NA
MIR8066	0	NA	NA	NA	NA	NA
MIR8067	0	NA	NA	NA	NA	NA
MIR8068	0	NA	NA	NA	NA	NA
MIR8069-1	0	NA	NA	NA	NA	NA
MIR8069-2	0	NA	NA	NA	NA	NA
MIR8070	0.498173	1.1447	4.11803	0.0351372	0.97197	NA
MIR8071-1	0	NA	NA	NA	NA	NA
MIR8071-2	0	NA	NA	NA	NA	NA
MIR8072	0	NA	NA	NA	NA	NA
MIR8073	0	NA	NA	NA	NA	NA
MIR8074	0	NA	NA	NA	NA	NA
MIR8075	6.72672	-1.27768	0.69712	-0.398317	0.690396	1
MIR8076	0.0592361	-0.727307	5.26765	0	1	NA
MIR8077	0	NA	NA	NA	NA	NA
MIR8078	0	NA	NA	NA	NA	NA
MIR8079	0	NA	NA	NA	NA	NA
MIR8080	0	NA	NA	NA	NA	NA
MIR8081	0	NA	NA	NA	NA	NA
MIR8082	0	NA	NA	NA	NA	NA
MIR8083	0.169999	-0.69881	5.26765	0	1	NA
MIR8084	0	NA	NA	NA	NA	NA
MIR8085	0	NA	NA	NA	NA	NA
MIR8086	0.965901	-1.51815	2.43325	-0.212946	0.831369	NA
MIR8087	0.178348	-0.729867	5.26765	0	1	NA
MIR8088	0	NA	NA	NA	NA	NA
MIR8089	0	NA	NA	NA	NA	NA
MIR8485	0.485357	-0.710641	3.65321	0	1	NA
MIR873	0	NA	NA	NA	NA	NA
MIR874	0	NA	NA	NA	NA	NA
MIR875	0	NA	NA	NA	NA	NA
MIR876	0	NA	NA	NA	NA	NA
MIR877	0.105069	0	5.26765	0	1	NA
MIR885	0	NA	NA	NA	NA	NA
MIR887	0	NA	NA	NA	NA	NA
MIR888	0	NA	NA	NA	NA	NA
MIR889	0	NA	NA	NA	NA	NA
MIR890	0	NA	NA	NA	NA	NA
MIR891A	0	NA	NA	NA	NA	NA
MIR891B	0	NA	NA	NA	NA	NA
MIR892A	0	NA	NA	NA	NA	NA
MIR892B	0	NA	NA	NA	NA	NA
MIR892C	0	NA	NA	NA	NA	NA
MIR9-1	0	NA	NA	NA	NA	NA
MIR9-2	0	NA	NA	NA	NA	NA
MIR9-3	0	NA	NA	NA	NA	NA
MIR9-3HG	1.47771	0.969496	1.80115	0	1	NA
MIR920	0	NA	NA	NA	NA	NA
MIR921	0	NA	NA	NA	NA	NA
MIR922	0	NA	NA	NA	NA	NA
MIR924	0	NA	NA	NA	NA	NA
MIR92A1	0	NA	NA	NA	NA	NA
MIR92A2	0	NA	NA	NA	NA	NA
MIR92B	0	NA	NA	NA	NA	NA
MIR93	2.09884	-0.88592	1.25486	0	1	NA
MIR933	0.418124	1.15358	4.37143	0.0351318	0.971975	NA
MIR934	0	NA	NA	NA	NA	NA
MIR935	0	NA	NA	NA	NA	NA
MIR936	0	NA	NA	NA	NA	NA
MIR937	0.192443	1.07021	5.23176	0.0134193	0.989293	NA
MIR938	0	NA	NA	NA	NA	NA
MIR939	0	NA	NA	NA	NA	NA
MIR940	0	NA	NA	NA	NA	NA
MIR941-1	1.04817	-0.781198	1.81518	0	1	NA
MIR941-2	0.144365	0	5.26765	0	1	NA
MIR941-3	0.144365	0	5.26765	0	1	NA
MIR941-4	0.144365	0	5.26765	0	1	NA
MIR941-5	0.144365	0	5.26765	0	1	NA
MIR942	0.138234	-0.674511	5.26765	0	1	NA
MIR943	0	NA	NA	NA	NA	NA
MIR944	0	NA	NA	NA	NA	NA
MIR95	0.163362	0.202076	5.26765	0	1	NA
MIR9500	0	NA	NA	NA	NA	NA
MIR96	0	NA	NA	NA	NA	NA
MIR98	0	NA	NA	NA	NA	NA
MIR99A	0	NA	NA	NA	NA	NA
MIR99AHG	83.67	-1.24556	0.436658	-0.562367	0.573866	1
MIR99B	0	NA	NA	NA	NA	NA
MIRLET7A1	0.119701	0	5.26765	0	1	NA
MIRLET7A2	0	NA	NA	NA	NA	NA
MIRLET7A3	0	NA	NA	NA	NA	NA
MIRLET7B	0	NA	NA	NA	NA	NA
MIRLET7BHG	306.98	0.823009	0.274862	0	1	1
MIRLET7C	0	NA	NA	NA	NA	NA
MIRLET7D	3.86811	-3.00621	1.446	-1.38742	0.165313	1
MIRLET7E	0	NA	NA	NA	NA	NA
MIRLET7F1	0.128884	0	5.26765	0	1	NA
MIRLET7F2	0	NA	NA	NA	NA	NA
MIRLET7G	0.0475791	0	5.26765	0	1	NA
MIRLET7I	0.554711	-2.51519	2.87927	-0.52624	0.598721	NA
MIS12	661.814	-0.41491	0.0896919	0	1	1
MIS18A	538.888	0.378067	0.0908993	0	1	1
MIS18A-AS1	4.73998	0.321929	0.898721	0	1	1
MIS18BP1	762.023	0.111284	0.292483	0	1	1
MISP	4377.32	0.272471	0.138321	0	1	1
MISP3	112.959	-1.30722	0.253259	-1.21305	0.22511	1
MITD1	567.273	0.405795	0.10741	0	1	1
MITF	384.636	-0.217033	0.187618	0	1	1
MIXL1	0.841479	0.609874	2.16721	0	1	NA
MKI67	5620.72	-1.4072	0.194159	-2.09727	0.0359699	0.393911
MKI67P1	0.328517	-0.731565	4.57503	0	1	NA
MKKS	865.891	-0.0538686	0.131426	0	1	1
MKLN1	1725.67	-0.252037	0.0963321	0	1	1
MKLN1-AS	105.05	0.0593074	0.201516	0	1	1
MKNK1	744.791	0.232149	0.119369	0	1	1
MKNK1-AS1	4.40555	0.977028	0.963437	0	1	1
MKNK2	3378.59	-0.240626	0.136368	0	1	1
MKNK2P1	0	NA	NA	NA	NA	NA
MKRN1	1912.76	0.813298	0.104155	0	1	1
MKRN2	1193.22	0.768721	0.0655558	0	1	1
MKRN2OS	24.2466	-0.934266	0.774614	0	1	1
MKRN3	119.197	0.931995	0.238231	0	1	1
MKRN4P	0.09963	1.1981	5.26765	0.037607	0.970001	NA
MKRN5P	0.169566	0	5.26765	0	1	NA
MKRN7P	0	NA	NA	NA	NA	NA
MKRN9P	0.393176	2.19894	4.43771	0.27017	0.787029	NA
MKS1	440.539	-0.135955	0.116828	0	1	1
MKX	998.778	1.06978	0.238248	0.292899	0.7696	1
MKX-AS1	2.82122	0.476806	1.24727	0	1	1
MLANA	8.38899	0.106642	0.880207	0	1	1
MLC1	0.615495	1.05595	2.94711	0.0189833	0.984854	NA
MLEC	5649.9	-0.650455	0.0881894	0	1	1
MLECP1	0	NA	NA	NA	NA	NA
MLF1	424.577	0.586382	0.168138	0	1	1
MLF2	7389.46	-0.107618	0.122957	0	1	1
MLH1	1342.91	-0.332387	0.0746982	0	1	1
MLH3	457.359	-0.417077	0.234769	0	1	1
MLIP	2.40367	0.997214	1.33101	0	1	NA
MLIP-AS1	0.560051	-1.10826	2.96334	-0.0365327	0.970858	NA
MLIP-IT1	0	NA	NA	NA	NA	NA
MLKL	705.078	-0.0394791	0.133156	0	1	1
MLLT1	6943.63	0.562088	0.0998902	0	1	1
MLLT10	726.672	0.515819	0.108993	0	1	1
MLLT10P1	2.33498	3.1695	1.63815	1.32436	0.185383	NA
MLLT10P2	0.303492	0	5.26765	0	1	NA
MLLT11	373.989	-3.04144	0.123189	-16.5716	1.11769e-61	5.49732e-59
MLLT3	920.339	-0.938938	0.100624	0	1	1
MLLT6	2858.52	1.07166	0.175983	0.407205	0.683857	1
MLN	0.1631	0	5.26765	0	1	NA
MLNR	1.52297	-2.99683	1.57245	-1.26989	0.204126	NA
MLPH	449.697	-1.14124	0.280102	-0.504255	0.614082	1
MLST8	2530.84	-0.396067	0.144558	0	1	1
MLX	2055.15	0.647652	0.109071	0	1	1
MLXIP	1618.32	0.771874	0.114843	0	1	1
MLXIPL	488.981	0.488751	0.311168	0	1	1
MLYCD	329.248	0.610495	0.1243	0	1	1
MMAA	98.23	-0.659598	0.305821	0	1	1
MMAB	762.956	-0.948701	0.110456	0	1	1
MMACHC	400.376	-0.0265227	0.175612	0	1	1
MMADHC	2605.71	-0.0039901	0.152207	0	1	1
MMD	376.287	0.341329	0.140996	0	1	1
MMD2	0	NA	NA	NA	NA	NA
MME	10.2408	-0.521163	0.512347	0	1	1
MME-AS1	0.0502111	-0.727307	5.26765	0	1	NA
MMEL1	7.15007	-0.882894	1.83105	0	1	1
MMGT1	1707.74	0.868791	0.0568989	0	1	1
MMP1	14.408	2.52106	0.642348	2.36797	0.0178861	0.221617
MMP10	8.15807	2.7121	0.625899	2.73542	0.00623009	0.0914703
MMP11	59.5171	-1.43822	0.372819	-1.17542	0.239826	1
MMP12	1.8609	2.45009	1.30958	1.10729	0.268167	NA
MMP13	3.01865	-1.12318	1.65325	-0.0745087	0.940606	1
MMP14	59.9486	-0.0444853	0.349084	0	1	1
MMP15	2210.91	0.352176	0.0541417	0	1	1
MMP16	0.197079	1.1965	5.26765	0.0373023	0.970244	NA
MMP17	616.794	0.159501	0.10567	0	1	1
MMP19	6.51321	-4.36076	1.32611	-2.5343	0.0112674	0.151111
MMP2	48.7862	-0.249325	0.373194	0	1	1
MMP2-AS1	0.365757	-0.737678	5.26765	0	1	NA
MMP20	5.24444	0	1.88848	0	1	1
MMP21	2.19006	0.536859	1.24089	0	1	NA
MMP23A	0.777768	-0.734009	5.06331	0	1	NA
MMP23B	31.8007	1.0368	0.34617	0.106318	0.91533	1
MMP24	96.666	0.0451073	0.212508	0	1	1
MMP24OS	1040.82	0.173608	0.124699	0	1	1
MMP25	18.0676	0.487928	0.686224	0	1	1
MMP25-AS1	247.797	0.671384	0.22996	0	1	1
MMP26	0	NA	NA	NA	NA	NA
MMP27	0	NA	NA	NA	NA	NA
MMP28	29.2944	-1.21805	0.464424	-0.469499	0.638713	1
MMP3	19.4697	5.66807	1.13031	4.12992	3.62895e-05	0.000911265
MMP7	25.806	0.667995	0.655646	0	1	1
MMP8	0.351333	0	4.562	0	1	NA
MMP9	3.23376	-2.65135	1.46415	-1.12785	0.259382	1
MMRN1	3.68929	0.51167	0.918098	0	1	1
MMRN2	48.7756	-1.4683	0.473341	-0.989343	0.322495	1
MMS19	1973.72	0.434285	0.153653	0	1	1
MMS22L	784.646	0.556095	0.140889	0	1	1
MN1	1727.19	-0.0828101	0.108702	0	1	1
MNAT1	721.329	0.526258	0.108353	0	1	1
MND1	253.027	0.300624	0.139459	0	1	1
MNDA	0.299208	1.81263	5.18754	0.15665	0.875521	NA
MNS1	88.0741	0.833595	0.346986	0	1	1
MNT	1509.74	-0.352154	0.147806	0	1	1
MNX1	172.462	-0.155754	0.285249	0	1	1
MNX1-AS1	52.1808	-0.523372	0.380112	0	1	1
MNX1-AS2	3.46942	-1.40369	1.31597	-0.306764	0.759023	1
MOAP1	929.432	0.143007	0.0848265	0	1	1
MOB1A	2584.69	0.160251	0.0738955	0	1	1
MOB1AP1	0	NA	NA	NA	NA	NA
MOB1AP2	0	NA	NA	NA	NA	NA
MOB1B	593.002	0.794389	0.174402	0	1	1
MOB2	670.026	1.9814	0.163837	5.99007	2.09751e-09	9.52937e-08
MOB3A	847.584	0.308261	0.120039	0	1	1
MOB3B	236.322	-0.731823	0.156941	0	1	1
MOB3C	292.365	0.160421	0.121813	0	1	1
MOB4	1475.57	0.195776	0.121615	0	1	1
MOBP	10.7523	0.260263	0.889155	0	1	1
MOCOS	875.892	-1.00133	0.133553	-0.00998543	0.992033	1
MOCS1	128.933	0	1.67345	0	1	1
MOCS1P1	0	NA	NA	NA	NA	NA
MOCS2	1309.74	-0.195105	0.0971962	0	1	1
MOCS3	351.263	-0.716972	0.136912	0	1	1
MOG	3.83839	0.811875	1.8369	0	1	1
MOGAT1	0.543067	1.77819	2.92634	0.265926	0.790296	NA
MOGAT2	0.0475791	0	5.26765	0	1	NA
MOGAT3	4.63471	-1.25822	1.13776	-0.226956	0.820458	1
MOGS	2050.49	-0.842481	0.0908321	0	1	1
MOK	142.983	-0.530788	0.211742	0	1	1
MON1A	572.484	-0.0763213	0.193278	0	1	1
MON1B	1049.17	0.142349	0.124761	0	1	1
MON2	626.337	0.111695	0.12835	0	1	1
MORC1	0.168534	-0.675379	5.26765	0	1	NA
MORC1-AS1	0	NA	NA	NA	NA	NA
MORC2	1434.1	0.149298	0.101782	0	1	1
MORC2-AS1	3.19911	0.586762	1.2236	0	1	1
MORC3	688.071	1.06996	0.162481	0.430558	0.66679	1
MORC4	2398.19	0.510318	0.0653661	0	1	1
MORF4	0.690046	1.78161	2.96437	0.263669	0.792035	NA
MORF4L1	8964.13	0.187626	0.0628143	0	1	1
MORF4L1P1	8.05701	-0.540412	0.629707	0	1	1
MORF4L1P3	0.170001	1.19963	5.26765	0.0378973	0.96977	NA
MORF4L1P4	0.0517783	0	5.26765	0	1	NA
MORF4L1P5	0	NA	NA	NA	NA	NA
MORF4L1P6	0	NA	NA	NA	NA	NA
MORF4L1P7	0	NA	NA	NA	NA	NA
MORF4L2	9257.78	-0.558303	0.076492	0	1	1
MORF4L2-AS1	7.9512	-1.0551	0.622721	-0.08849	0.929487	1
MORF4L2P1	0.0663911	1.19617	5.26765	0.0372398	0.970294	NA
MORN1	257.518	-0.529882	0.165397	0	1	1
MORN2	204.334	-0.0468885	0.125157	0	1	1
MORN3	12.7269	-0.248222	0.863908	0	1	1
MORN4	343.096	-0.0906374	0.136154	0	1	1
MORN5	1.57876	0	2.55295	0	1	NA
MOS	0.0517783	0	5.26765	0	1	NA
MOSMO	440.716	1.07496	0.112428	0.666735	0.504942	1
MOSPD1	1398.03	1.43729	0.0973538	4.49176	7.06357e-06	0.000199517
MOSPD2	625.38	0.603522	0.179341	0	1	1
MOSPD3	479.936	-0.683496	0.108397	0	1	1
MOV10	1726.67	-0.0475621	0.116851	0	1	1
MOV10L1	4.11323	-0.471462	1.28678	0	1	1
MOXD1	15.528	-1.19004	0.597516	-0.318052	0.750445	1
MOXD2P	0	NA	NA	NA	NA	NA
MPC1	514.14	-0.410388	0.153207	0	1	1
MPC1L	0.469419	-1.59202	4.31187	-0.137299	0.890794	NA
MPC2	1784.42	-0.551389	0.129041	0	1	1
MPDU1	2075.67	-1.27234	0.166171	-1.63893	0.101227	0.873697
MPDZ	305.968	0.0810589	0.17049	0	1	1
MPEG1	0.285384	0.233891	4.69086	0	1	NA
MPG	1462.09	0.265878	0.113835	0	1	1
MPHOSPH10	1299.33	0.310402	0.096993	0	1	1
MPHOSPH6	505.488	-0.645823	0.148631	0	1	1
MPHOSPH8	1136.77	0.211346	0.0805066	0	1	1
MPHOSPH9	531.52	-0.751057	0.171988	0	1	1
MPI	910.667	-0.188741	0.0862349	0	1	1
MPIG6B	5.124	-0.13398	0.915547	0	1	1
MPL	4.43682	-2.25002	0.981177	-1.274	0.202663	1
MPLKIP	723.457	0.490435	0.172278	0	1	1
MPND	240.243	-0.0550164	0.141879	0	1	1
MPO	0.559874	-2.28587	3.85965	-0.333157	0.739016	NA
MPP1	361.158	-3.16583	0.166499	-13.008	1.10174e-38	2.76966e-36
MPP2	317.723	-1.71098	0.17304	-4.10876	3.97796e-05	0.000992298
MPP3	297.43	0.130893	0.178762	0	1	1
MPP4	4.39618	0.738589	1.10075	0	1	1
MPP5	797.166	-0.758668	0.102257	0	1	1
MPP6	716.884	0.416706	0.12093	0	1	1
MPP7	359.064	-0.18266	0.274299	0	1	1
MPPE1	459.09	-0.358926	0.0961056	0	1	1
MPPE1P1	0	NA	NA	NA	NA	NA
MPPED1	1.80228	-0.394152	1.20932	0	1	NA
MPPED2	12.2538	0.563077	0.461873	0	1	1
MPPED2-AS1	0	NA	NA	NA	NA	NA
MPRIP	9735.75	-0.166309	0.0706817	0	1	1
MPRIP-AS1	1.01519	-0.677821	2.0027	0	1	NA
MPRIPP1	1.52008	-0.776731	1.56547	0	1	NA
MPST	1964	1.13244	0.164112	0.806983	0.419676	1
MPTX1	0.0423433	0	5.26765	0	1	NA
MPV17	730.935	-0.397364	0.0858246	0	1	1
MPV17L	472.051	-0.124219	0.321067	0	1	1
MPV17L2	894.78	0.00512449	0.147133	0	1	1
MPZ	61.2281	-4.22661	0.625908	-5.15508	2.5352e-07	8.9344e-06
MPZL1	5145.96	-0.0320534	0.0574371	0	1	1
MPZL2	233.087	-1.43605	0.202628	-2.15197	0.0314	0.352219
MPZL3	136.661	-0.735631	0.244574	0	1	1
MR1	656.314	-2.88361	0.0976878	-19.282	7.61329e-83	5.74169e-80
MRAP	0.596075	-1.84768	2.25645	-0.375669	0.707163	NA
MRAP2	14.2619	-1.56222	0.607033	-0.926185	0.35435	1
MRAS	520.566	0.577401	0.163118	0	1	1
MRC1	6.17716	-1.5027	0.678372	-0.741035	0.458672	1
MRC2	698.975	-0.633073	0.171485	0	1	1
MRE11	869.691	0.652735	0.249331	0	1	1
MRE11P1	0	NA	NA	NA	NA	NA
MREG	236.491	-0.257621	0.179614	0	1	1
MREGP1	0	NA	NA	NA	NA	NA
MRFAP1	8983.33	-0.361603	0.131304	0	1	1
MRFAP1L1	1612.81	-0.532162	0.0684427	0	1	1
MRGBP	1225.12	0.656437	0.155967	0	1	1
MRGPRD	0.498531	1.20092	3.04246	0.0660393	0.947347	NA
MRGPRE	0.581734	0.232545	2.41926	0	1	NA
MRGPRF	57.4728	-4.05965	0.454408	-6.73326	1.65901e-11	9.36038e-10
MRGPRF-AS1	0.048157	0	5.26765	0	1	NA
MRGPRG	0	NA	NA	NA	NA	NA
MRGPRG-AS1	0.636564	0	5.05114	0	1	NA
MRGPRX1	1.58018	0	4.68268	0	1	NA
MRGPRX2	0.320428	0	5.26765	0	1	NA
MRGPRX3	1.60967	2.2532	1.39321	0.899502	0.368385	NA
MRGPRX4	0	NA	NA	NA	NA	NA
MRI1	635.906	-0.0845472	0.0822517	0	1	1
MRLN	1.37647	-0.0214239	1.60051	0	1	NA
MRM1	290.58	0.115828	0.25558	0	1	1
MRM2	1118.77	-0.297241	0.138945	0	1	1
MRM3	563.349	0.0845336	0.209924	0	1	1
MRNIP	649.48	1.05953	0.107514	0.553653	0.579816	1
MRO	9.85694	-2.3344	0.995325	-1.34067	0.180028	1
MROH1	1569.65	0.81149	0.0973206	0	1	1
MROH2A	5.34555	-4.58036	1.26513	-2.83004	0.00465419	0.0709576
MROH2B	0.161278	1.19636	5.26765	0.0372759	0.970265	NA
MROH3P	5.54399	0	2.38	0	1	1
MROH4P	0	NA	NA	NA	NA	NA
MROH5	0.487009	-2.734	4.25177	-0.407831	0.683398	NA
MROH6	636.612	0.45934	0.252425	0	1	1
MROH7	10.8036	-0.655441	0.883116	0	1	1
MROH7-TTC4	3.14616	-1.62522	1.88134	-0.332327	0.739642	1
MROH8	34.0046	-0.818282	0.432706	0	1	1
MROH9	0.125982	-0.382851	5.26655	0	1	NA
MRPL1	975.523	0.156433	0.146209	0	1	1
MRPL10	1862.16	0.940268	0.108033	0	1	1
MRPL11	2150.31	-0.166602	0.158145	0	1	1
MRPL12	3958.29	-0.287985	0.215041	0	1	1
MRPL13	1245.83	-0.186394	0.13827	0	1	1
MRPL14	998.608	0.00974772	0.205016	0	1	1
MRPL15	1559.3	0.227451	0.15948	0	1	1
MRPL15P1	0	NA	NA	NA	NA	NA
MRPL16	1121.15	-0.398079	0.155302	0	1	1
MRPL17	2105.63	-0.212654	0.189568	0	1	1
MRPL18	2025.21	0.107587	0.140961	0	1	1
MRPL19	1398.13	-0.139224	0.106827	0	1	1
MRPL2	1371.2	0.0264639	0.170659	0	1	1
MRPL20	2006.37	-0.331463	0.189916	0	1	1
MRPL20P1	0.0525918	0	5.26765	0	1	NA
MRPL21	1300.23	0.469588	0.204783	0	1	1
MRPL22	1080.59	-0.0591822	0.180551	0	1	1
MRPL22P1	0	NA	NA	NA	NA	NA
MRPL23	1006.4	-0.341166	0.217545	0	1	1
MRPL23-AS1	5.44154	-1.62906	1.64519	-0.382363	0.702192	1
MRPL24	2086.43	0.103351	0.173619	0	1	1
MRPL27	1092.99	-0.320396	0.205102	0	1	1
MRPL28	2320.58	-0.226377	0.149841	0	1	1
MRPL2P1	0	NA	NA	NA	NA	NA
MRPL3	3515.81	0.21749	0.177923	0	1	1
MRPL30	1137.15	0.463307	0.129677	0	1	1
MRPL30P1	0.120761	0	5.26765	0	1	NA
MRPL32	1359.23	0.88641	0.191052	0	1	1
MRPL32P1	0	NA	NA	NA	NA	NA
MRPL33	978.732	-0.108634	0.156821	0	1	1
MRPL34	2325.65	-0.0942862	0.175466	0	1	1
MRPL35	953.415	-0.13945	0.157846	0	1	1
MRPL35P1	0	NA	NA	NA	NA	NA
MRPL35P2	1.16857	0	2.29154	0	1	NA
MRPL35P3	0.247099	0	5.26765	0	1	NA
MRPL35P4	0	NA	NA	NA	NA	NA
MRPL36	2146.04	0.165606	0.165213	0	1	1
MRPL37	4753.9	0.341589	0.135459	0	1	1
MRPL37P1	0.0846866	0	5.26765	0	1	NA
MRPL38	2041.61	0.31527	0.17527	0	1	1
MRPL39	595.698	0.0781115	0.123095	0	1	1
MRPL3P1	0.0423433	0	5.26765	0	1	NA
MRPL4	2622.17	0.0889573	0.203717	0	1	1
MRPL40	921.324	-0.0860312	0.17473	0	1	1
MRPL40P1	1.19277	-2.65158	1.85363	-0.890998	0.37293	NA
MRPL41	2127.28	0.533186	0.197517	0	1	1
MRPL42	1460.62	-0.205192	0.101451	0	1	1
MRPL42P2	0	NA	NA	NA	NA	NA
MRPL42P3	0	NA	NA	NA	NA	NA
MRPL42P4	0.357354	0.229484	5.26765	0	1	NA
MRPL42P6	0	NA	NA	NA	NA	NA
MRPL43	1661.96	-0.0695213	0.149331	0	1	1
MRPL44	899.36	-0.203023	0.158212	0	1	1
MRPL45	1916.94	0.832212	0.146164	0	1	1
MRPL45P1	0	NA	NA	NA	NA	NA
MRPL45P2	77.0371	1.34379	0.255458	1.34577	0.178375	1
MRPL46	857.769	-0.23954	0.174733	0	1	1
MRPL47	1292.83	0.101906	0.162957	0	1	1
MRPL48	1175.8	-0.13536	0.0947106	0	1	1
MRPL48P1	0.160396	0	5.26765	0	1	NA
MRPL49	2146.14	0.516762	0.150064	0	1	1
MRPL49P1	0.326617	-0.740937	3.71548	0	1	NA
MRPL49P2	0	NA	NA	NA	NA	NA
MRPL50	790.8	-0.744858	0.131444	0	1	1
MRPL50P1	0	NA	NA	NA	NA	NA
MRPL50P2	0	NA	NA	NA	NA	NA
MRPL50P4	0	NA	NA	NA	NA	NA
MRPL51	2599.06	0.0322124	0.165482	0	1	1
MRPL51P2	0	NA	NA	NA	NA	NA
MRPL52	1253.26	0.184856	0.206738	0	1	1
MRPL53	720.21	-0.429538	0.200731	0	1	1
MRPL53P1	0.477124	0.212796	2.67885	0	1	NA
MRPL54	830.8	-0.278235	0.220874	0	1	1
MRPL55	882.824	-0.139866	0.187797	0	1	1
MRPL57	1355.74	0.111877	0.171364	0	1	1
MRPL57P1	0	NA	NA	NA	NA	NA
MRPL57P3	0.0423433	0	5.26765	0	1	NA
MRPL57P6	0.068127	0	5.26765	0	1	NA
MRPL57P7	0	NA	NA	NA	NA	NA
MRPL57P8	0	NA	NA	NA	NA	NA
MRPL58	1110.26	0.197957	0.174846	0	1	1
MRPL9	2048.23	0.38402	0.162157	0	1	1
MRPL9P1	0.0520336	0	5.26765	0	1	NA
MRPS10	1281.82	0.452181	0.0773264	0	1	1
MRPS10P1	0	NA	NA	NA	NA	NA
MRPS10P2	0	NA	NA	NA	NA	NA
MRPS11	1446.43	-0.144732	0.176995	0	1	1
MRPS11P1	0	NA	NA	NA	NA	NA
MRPS12	1473.6	-0.244582	0.207653	0	1	1
MRPS14	694.164	-0.528971	0.140965	0	1	1
MRPS15	2493.58	0.0325494	0.186737	0	1	1
MRPS15P1	0.136254	0	5.26765	0	1	NA
MRPS16	2194.76	-0.375506	0.143067	0	1	1
MRPS16P1	0	NA	NA	NA	NA	NA
MRPS16P2	0	NA	NA	NA	NA	NA
MRPS16P3	0	NA	NA	NA	NA	NA
MRPS17	762.986	0.139234	0.147049	0	1	1
MRPS17P1	2.06613	-0.215587	1.06835	0	1	NA
MRPS17P3	0	NA	NA	NA	NA	NA
MRPS17P5	0	NA	NA	NA	NA	NA
MRPS17P9	0	NA	NA	NA	NA	NA
MRPS18A	1341.66	0.624928	0.165717	0	1	1
MRPS18AP1	2.67822	-2.6322	1.76796	-0.923214	0.355896	1
MRPS18B	1992.86	0.237519	0.185506	0	1	1
MRPS18BP1	0	NA	NA	NA	NA	NA
MRPS18BP2	0	NA	NA	NA	NA	NA
MRPS18C	882.215	-0.318711	0.166683	0	1	1
MRPS18CP4	0	NA	NA	NA	NA	NA
MRPS18CP6	0.152898	0	5.26765	0	1	NA
MRPS2	3126.16	0.832934	0.142999	0	1	1
MRPS21	1886.89	0.264044	0.175176	0	1	1
MRPS21P1	0	NA	NA	NA	NA	NA
MRPS21P2	0	NA	NA	NA	NA	NA
MRPS21P3	0	NA	NA	NA	NA	NA
MRPS21P5	0	NA	NA	NA	NA	NA
MRPS21P6	0.068127	0	5.26765	0	1	NA
MRPS21P7	0	NA	NA	NA	NA	NA
MRPS21P8	0	NA	NA	NA	NA	NA
MRPS21P9	0	NA	NA	NA	NA	NA
MRPS22	1576.34	0.412273	0.119186	0	1	1
MRPS23	1692.32	0.54736	0.20189	0	1	1
MRPS24	3114.56	-0.073614	0.16495	0	1	1
MRPS25	1461.25	-0.099865	0.162247	0	1	1
MRPS26	1422.7	0.415505	0.155289	0	1	1
MRPS27	3384.98	-0.299625	0.0983472	0	1	1
MRPS28	905.483	-0.573914	0.135412	0	1	1
MRPS30	3356.74	0.657042	0.162455	0	1	1
MRPS30-DT	36.2634	-1.03556	0.437178	-0.0813306	0.935179	1
MRPS31	463.949	0.538815	0.11618	0	1	1
MRPS31P1	0.0524299	-0.727307	5.26765	0	1	NA
MRPS31P2	0.168399	0	5.26765	0	1	NA
MRPS31P4	45.3184	0.370776	0.331068	0	1	1
MRPS31P5	96.1557	-0.201825	0.280874	0	1	1
MRPS33	489.497	0.159304	0.156325	0	1	1
MRPS33P2	0	NA	NA	NA	NA	NA
MRPS33P3	0	NA	NA	NA	NA	NA
MRPS33P4	0	NA	NA	NA	NA	NA
MRPS34	4193.39	-0.191878	0.180715	0	1	1
MRPS35	2383.49	0.58009	0.12041	0	1	1
MRPS35P2	0	NA	NA	NA	NA	NA
MRPS35P3	0	NA	NA	NA	NA	NA
MRPS36	706.918	0.476639	0.131405	0	1	1
MRPS36P1	1.26832	1.23969	2.0214	0.118578	0.90561	NA
MRPS36P2	0.0475791	0	5.26765	0	1	NA
MRPS36P3	0	NA	NA	NA	NA	NA
MRPS36P4	0.048157	0	5.26765	0	1	NA
MRPS36P5	0	NA	NA	NA	NA	NA
MRPS5	2079.03	0.5561	0.092229	0	1	1
MRPS5P3	0	NA	NA	NA	NA	NA
MRPS5P4	0	NA	NA	NA	NA	NA
MRPS6	1043.46	-0.155385	0.153162	0	1	1
MRPS6P2	0	NA	NA	NA	NA	NA
MRPS6P4	0	NA	NA	NA	NA	NA
MRPS7	2065.87	-0.388997	0.181452	0	1	1
MRPS9	1065.11	0.209344	0.164082	0	1	1
MRRF	2155.02	0.246998	0.131214	0	1	1
MRRFP1	0.0517783	0	5.26765	0	1	NA
MRS2	1036.08	-0.150868	0.102729	0	1	1
MRTFA	1153.3	-0.322174	0.0828122	0	1	1
MRTFA-AS1	3.62803	0.394272	0.961256	0	1	1
MRTFB	780.899	0.149918	0.248616	0	1	1
MRTO4	2341.97	0.0841549	0.18856	0	1	1
MRVI1	26.9427	0.0220336	1.37998	0	1	1
MRVI1-AS1	3.78514	1.23024	1.87412	0.122851	0.902225	1
MS4A1	0.447896	-0.234299	3.58231	0	1	NA
MS4A10	1.11829	-0.691868	1.83279	0	1	NA
MS4A12	1.78822	-1.38481	1.36173	-0.28259	0.777491	NA
MS4A13	0	NA	NA	NA	NA	NA
MS4A14	0.512222	0.233971	3.47107	0	1	NA
MS4A15	5.75652	0.715537	1.68244	0	1	1
MS4A18	0	NA	NA	NA	NA	NA
MS4A2	1.27591	-1.13752	1.91691	-0.0717397	0.942809	NA
MS4A3	0.0667031	1.19617	5.26765	0.0372398	0.970294	NA
MS4A4A	0.823117	0.230878	2.47577	0	1	NA
MS4A4E	2.84268	-0.371082	1.16379	0	1	1
MS4A5	0.218916	-0.73943	5.26765	0	1	NA
MS4A6A	4.43914	-0.305694	1.04642	0	1	1
MS4A6E	0.0457238	0	5.26765	0	1	NA
MS4A7	3.88147	-1.67061	0.890245	-0.753283	0.45128	1
MS4A8	0.218386	0	5.26765	0	1	NA
MSANTD1	8.51857	-0.186606	0.705848	0	1	1
MSANTD2	196.228	0.382614	0.184241	0	1	1
MSANTD2P1	0	NA	NA	NA	NA	NA
MSANTD3	1238.57	0.218652	0.136873	0	1	1
MSANTD3-TMEFF1	101.674	0.626826	0.155582	0	1	1
MSANTD4	345.075	0.0642706	0.204253	0	1	1
MSC	1.9917	-4.317	1.66395	-1.99345	0.0462126	NA
MSC-AS1	26.5854	-3.50938	0.64508	-3.89004	0.00010023	0.00231634
MSGN1	0.0423433	0	5.26765	0	1	NA
MSH2	1904.98	0.189604	0.057389	0	1	1
MSH3	839.037	0.165288	0.076959	0	1	1
MSH4	27.6115	1.40031	0.935175	0.428062	0.668606	1
MSH5	216.359	0.47784	0.234424	0	1	1
MSH5-SAPCD1	78.6822	-0.568131	0.47987	0	1	1
MSH6	2953.85	-0.180638	0.0793745	0	1	1
MSI1	198.541	0.840356	0.527036	0	1	1
MSI2	1879.73	-1.44637	0.154831	-2.88295	0.00393972	0.0614732
MSL1	2168.53	-0.122813	0.054199	0	1	1
MSL2	564.73	-1.18121	0.156609	-1.15709	0.247234	1
MSL3	728.362	0.0302232	0.0703271	0	1	1
MSL3P1	536.241	-0.527105	0.0892856	0	1	1
MSLN	3188.8	-0.407651	0.0685519	0	1	1
MSLNL	27.1064	-0.682355	0.398028	0	1	1
MSMB	1.70158	0.584964	1.59746	0	1	NA
MSMO1	2575.76	-2.58175	0.173901	-9.09567	9.4006e-20	9.89249e-18
MSMP	1.1841	-2.70306	2.39115	-0.712236	0.476319	NA
MSN	18549.8	-0.263719	0.0327301	0	1	1
MSNP1	1.94695	-1.35211	1.43908	-0.244679	0.806705	NA
MSR1	4.0996	-1.96524	1.16539	-0.828256	0.407525	1
MSRA	431.496	-0.236692	0.169711	0	1	1
MSRB1	703.244	-1.13436	0.157085	-0.855356	0.392354	1
MSRB1P1	0.155335	0	5.26765	0	1	NA
MSRB2	400.119	-0.603362	0.202063	0	1	1
MSRB3	538.74	1.15955	0.162343	0.982773	0.325719	1
MSS51	11.8396	-0.973491	0.667465	0	1	1
MST1	197.809	-0.309137	0.276728	0	1	1
MST1L	55.0884	-2.233	0.356158	-3.46196	0.000536248	0.0105501
MST1P2	41.3197	-2.08301	0.321415	-3.3695	0.000753049	0.0142695
MST1R	1015.3	-0.411023	0.0830534	0	1	1
MSTN	3.47344	-1.66232	1.5372	-0.430863	0.666568	1
MSTO1	1236.92	0.416391	0.0976928	0	1	1
MSTO2P	110.675	0.385575	0.250871	0	1	1
MSX1	1570.99	0.573578	0.161851	0	1	1
MSX2	642.533	-0.219622	0.115144	0	1	1
MSX2P1	0.179357	0	5.26765	0	1	NA
MT-ATP6	100944	-0.403977	0.214164	0	1	1
MT-ATP8	18172.9	-0.322064	0.310232	0	1	1
MT-CO1	484970	0.340147	0.177523	0	1	1
MT-CO2	216740	-0.466189	0.119572	0	1	1
MT-CO3	197901	-0.269979	0.124389	0	1	1
MT-CYB	80598.2	-0.421983	0.177073	0	1	1
MT-ND1	99964.8	-0.190796	0.138172	0	1	1
MT-ND2	98736.4	-0.575001	0.172843	0	1	1
MT-ND3	27373.4	-0.634067	0.075874	0	1	1
MT-ND4	198766	-0.337961	0.217909	0	1	1
MT-ND4L	19826.4	-0.425449	0.299471	0	1	1
MT-ND5	93105.8	-0.535561	0.277262	0	1	1
MT-ND6	46852.2	-0.450172	0.192184	0	1	1
MT-RNR1	39823.2	1.9018	0.199744	4.51477	6.33858e-06	0.000181864
MT-RNR2	277539	0.485444	0.0925213	0	1	1
MT-TA	169.152	-0.758201	0.380366	0	1	1
MT-TC	1185.54	-0.660963	0.227561	0	1	1
MT-TD	4.65784	0.543295	1.03866	0	1	1
MT-TE	106.442	-1.14715	0.311989	-0.471635	0.637187	1
MT-TF	6.11828	1.29461	0.894684	0.329285	0.74194	1
MT-TG	17.1821	-1.71069	0.617375	-1.15115	0.249671	1
MT-TH	10.4262	-1.87294	0.991	-0.880868	0.378389	1
MT-TI	6.88604	-2.61245	1.2734	-1.26626	0.20542	1
MT-TK	5.86009	0.733265	0.920964	0	1	1
MT-TL1	80.4941	0.33003	0.330812	0	1	1
MT-TL2	72.6346	-2.98743	0.57929	-3.4308	0.000601799	0.0116873
MT-TM	6.39808	1.25909	0.957171	0.270678	0.786639	1
MT-TN	308.272	-0.734497	0.257382	0	1	1
MT-TP	2159.77	-0.781361	0.163364	0	1	1
MT-TQ	10.5991	-1.2245	0.631208	-0.35567	0.722088	1
MT-TR	4.36451	-2.45984	1.38222	-1.05616	0.290897	1
MT-TS1	363.469	0.317991	0.273725	0	1	1
MT-TS2	8.40252	-1.69671	1.0203	-0.68285	0.494702	1
MT-TT	15.8619	-3.18665	1.17184	-1.866	0.0620416	0.603478
MT-TV	11.6093	2.1803	0.575419	2.05119	0.040248	0.431161
MT-TW	3.61463	1.0877	1.8405	0.04765	0.961995	1
MT-TY	441.865	-0.596774	0.350044	0	1	1
MT1A	7.57115	-1.31501	0.677346	-0.465061	0.641887	1
MT1B	0.254687	0	5.26765	0	1	NA
MT1CP	0	NA	NA	NA	NA	NA
MT1DP	2.74789	-3.64403	1.64257	-1.60968	0.107467	0.913206
MT1E	1766.62	0.366094	0.221048	0	1	1
MT1F	38.0908	-1.29064	0.501428	-0.57963	0.562164	1
MT1G	0.748982	3.1247	2.15785	0.984638	0.324802	NA
MT1H	0.569727	2.87786	4.90933	0.382508	0.702085	NA
MT1HL1	0	NA	NA	NA	NA	NA
MT1IP	0	NA	NA	NA	NA	NA
MT1JP	8.25706	-1.84922	0.690346	-1.23013	0.218647	1
MT1L	0.237954	-0.744849	5.26765	0	1	NA
MT1M	0.614247	1.05935	2.95234	0.0201015	0.983962	NA
MT1P1	0.552525	0.166116	2.9538	0	1	NA
MT1P3	0.0517783	0	5.26765	0	1	NA
MT1X	496.061	-0.131035	0.255037	0	1	1
MT1XP1	0.667874	0	2.74317	0	1	NA
MT2A	7222.85	0.691516	0.229965	0	1	1
MT2P1	0	NA	NA	NA	NA	NA
MT3	0.917556	-0.539759	1.80528	0	1	NA
MT4	0	NA	NA	NA	NA	NA
MTA1	3843.68	1.28996	0.0754014	3.84557	0.000120275	0.00273214
MTA2	4025.83	-0.669714	0.116989	0	1	1
MTA3	990.934	0.461904	0.104187	0	1	1
MTAP	2875.48	0.426118	0.100009	0	1	1
MTAPP1	0	NA	NA	NA	NA	NA
MTAPP2	0.11876	0.23008	5.26765	0	1	NA
MTATP6P1	15045.2	-0.357972	0.228409	0	1	1
MTATP6P11	0.200702	-1.55159	5.24044	-0.105256	0.916173	NA
MTATP6P13	0.0475791	0	5.26765	0	1	NA
MTATP6P14	0	NA	NA	NA	NA	NA
MTATP6P15	0	NA	NA	NA	NA	NA
MTATP6P16	0	NA	NA	NA	NA	NA
MTATP6P17	0	NA	NA	NA	NA	NA
MTATP6P18	0	NA	NA	NA	NA	NA
MTATP6P19	0.259919	1.20173	5.26765	0.038296	0.969452	NA
MTATP6P2	0.369061	-1.58569	4.47645	-0.130838	0.895904	NA
MTATP6P20	0	NA	NA	NA	NA	NA
MTATP6P21	0	NA	NA	NA	NA	NA
MTATP6P22	0	NA	NA	NA	NA	NA
MTATP6P23	0	NA	NA	NA	NA	NA
MTATP6P24	0	NA	NA	NA	NA	NA
MTATP6P25	0	NA	NA	NA	NA	NA
MTATP6P26	0.710196	-0.74007	3.34028	0	1	NA
MTATP6P27	0.323825	-0.737369	5.26765	0	1	NA
MTATP6P29	0.0501138	-0.727307	5.26765	0	1	NA
MTATP6P3	0	NA	NA	NA	NA	NA
MTATP6P30	0	NA	NA	NA	NA	NA
MTATP6P31	0	NA	NA	NA	NA	NA
MTATP6P4	0	NA	NA	NA	NA	NA
MTATP6P7	0	NA	NA	NA	NA	NA
MTATP6P9	0	NA	NA	NA	NA	NA
MTATP8P1	0.517141	0	3.5452	0	1	NA
MTATP8P2	0	NA	NA	NA	NA	NA
MTBP	255.626	0.340818	0.162989	0	1	1
MTCH1	4563.51	0.46183	0.110156	0	1	1
MTCH2	3946.09	-0.464763	0.175787	0	1	1
MTCL1	817.166	1.50704	0.184353	2.75038	0.00595255	0.0878515
MTCL1P1	0	NA	NA	NA	NA	NA
MTCO1P1	0.979331	-0.961638	1.54499	0	1	NA
MTCO1P11	0.438893	-1.67449	3.06797	-0.219848	0.82599	NA
MTCO1P12	3583.33	0.139428	0.183106	0	1	1
MTCO1P14	0.0525918	0	5.26765	0	1	NA
MTCO1P15	0.048157	0	5.26765	0	1	NA
MTCO1P17	0	NA	NA	NA	NA	NA
MTCO1P18	0.156255	1.19733	5.26765	0.0374604	0.970118	NA
MTCO1P19	0.0475791	0	5.26765	0	1	NA
MTCO1P2	0.599368	-1.22571	2.52862	-0.0892626	0.928873	NA
MTCO1P20	0	NA	NA	NA	NA	NA
MTCO1P21	0	NA	NA	NA	NA	NA
MTCO1P22	0.119201	0	5.26765	0	1	NA
MTCO1P23	0	NA	NA	NA	NA	NA
MTCO1P24	0.0521462	0	5.26765	0	1	NA
MTCO1P25	0.346541	0	5.26765	0	1	NA
MTCO1P27	0.0423433	0	5.26765	0	1	NA
MTCO1P28	0.409936	0	5.26765	0	1	NA
MTCO1P29	0	NA	NA	NA	NA	NA
MTCO1P3	0.0521462	0	5.26765	0	1	NA
MTCO1P30	0.496414	-0.970159	4.07291	0	1	NA
MTCO1P31	0.294469	0.230881	4.64945	0	1	NA
MTCO1P35	0	NA	NA	NA	NA	NA
MTCO1P39	0	NA	NA	NA	NA	NA
MTCO1P4	0	NA	NA	NA	NA	NA
MTCO1P40	1.22406	0.0925806	1.94462	0	1	NA
MTCO1P42	0	NA	NA	NA	NA	NA
MTCO1P43	0	NA	NA	NA	NA	NA
MTCO1P44	0	NA	NA	NA	NA	NA
MTCO1P45	0	NA	NA	NA	NA	NA
MTCO1P46	0.0521462	0	5.26765	0	1	NA
MTCO1P47	0	NA	NA	NA	NA	NA
MTCO1P48	0.0667031	1.19617	5.26765	0.0372398	0.970294	NA
MTCO1P49	0	NA	NA	NA	NA	NA
MTCO1P5	0	NA	NA	NA	NA	NA
MTCO1P51	0	NA	NA	NA	NA	NA
MTCO1P52	0	NA	NA	NA	NA	NA
MTCO1P53	0.208394	0	5.26765	0	1	NA
MTCO1P54	0	NA	NA	NA	NA	NA
MTCO1P55	0.0525918	0	5.26765	0	1	NA
MTCO1P56	0	NA	NA	NA	NA	NA
MTCO1P57	0	NA	NA	NA	NA	NA
MTCO1P6	0	NA	NA	NA	NA	NA
MTCO1P7	0	NA	NA	NA	NA	NA
MTCO1P8	0	NA	NA	NA	NA	NA
MTCO1P9	0	NA	NA	NA	NA	NA
MTCO2P1	0	NA	NA	NA	NA	NA
MTCO2P11	0	NA	NA	NA	NA	NA
MTCO2P12	21.1986	-1.03644	0.44416	-0.0820412	0.934614	1
MTCO2P15	0	NA	NA	NA	NA	NA
MTCO2P16	0	NA	NA	NA	NA	NA
MTCO2P17	0	NA	NA	NA	NA	NA
MTCO2P18	0	NA	NA	NA	NA	NA
MTCO2P19	0.0475791	0	5.26765	0	1	NA
MTCO2P2	18.4535	0.826045	0.595499	0	1	1
MTCO2P20	0	NA	NA	NA	NA	NA
MTCO2P21	0	NA	NA	NA	NA	NA
MTCO2P22	0.713313	-1.68023	2.42345	-0.280688	0.778949	NA
MTCO2P23	0	NA	NA	NA	NA	NA
MTCO2P24	0	NA	NA	NA	NA	NA
MTCO2P25	0	NA	NA	NA	NA	NA
MTCO2P27	0.0517783	0	5.26765	0	1	NA
MTCO2P29	0.0457238	0	5.26765	0	1	NA
MTCO2P3	0	NA	NA	NA	NA	NA
MTCO2P30	0.154843	0	5.26765	0	1	NA
MTCO2P31	0	NA	NA	NA	NA	NA
MTCO2P32	0	NA	NA	NA	NA	NA
MTCO2P33	0	NA	NA	NA	NA	NA
MTCO2P34	0	NA	NA	NA	NA	NA
MTCO2P4	0	NA	NA	NA	NA	NA
MTCO2P5	0.0520336	0	5.26765	0	1	NA
MTCO2P6	0	NA	NA	NA	NA	NA
MTCO2P7	0	NA	NA	NA	NA	NA
MTCO2P8	0	NA	NA	NA	NA	NA
MTCO2P9	0	NA	NA	NA	NA	NA
MTCO3P1	0	NA	NA	NA	NA	NA
MTCO3P10	0	NA	NA	NA	NA	NA
MTCO3P11	0.205226	-1.65944	5.23307	-0.126014	0.899721	NA
MTCO3P12	36.7174	0.136434	0.344275	0	1	1
MTCO3P13	0.0572265	1.19617	5.26765	0.0372398	0.970294	NA
MTCO3P15	0	NA	NA	NA	NA	NA
MTCO3P16	0	NA	NA	NA	NA	NA
MTCO3P17	0	NA	NA	NA	NA	NA
MTCO3P18	0	NA	NA	NA	NA	NA
MTCO3P19	0	NA	NA	NA	NA	NA
MTCO3P2	0	NA	NA	NA	NA	NA
MTCO3P20	0	NA	NA	NA	NA	NA
MTCO3P21	0.484624	0.827484	2.87521	0	1	NA
MTCO3P22	10.9866	0.366695	0.507135	0	1	1
MTCO3P23	0	NA	NA	NA	NA	NA
MTCO3P24	0.145958	0	5.26765	0	1	NA
MTCO3P27	0	NA	NA	NA	NA	NA
MTCO3P28	0	NA	NA	NA	NA	NA
MTCO3P29	0.227953	0.228769	5.26765	0	1	NA
MTCO3P30	0	NA	NA	NA	NA	NA
MTCO3P31	0	NA	NA	NA	NA	NA
MTCO3P35	0	NA	NA	NA	NA	NA
MTCO3P38	0	NA	NA	NA	NA	NA
MTCO3P39	0.471407	-1.22783	2.95603	-0.0770745	0.938564	NA
MTCO3P4	0	NA	NA	NA	NA	NA
MTCO3P40	0	NA	NA	NA	NA	NA
MTCO3P41	0	NA	NA	NA	NA	NA
MTCO3P42	0.0525298	0	5.26765	0	1	NA
MTCO3P43	0.488032	1.20217	3.46994	0.0582634	0.953539	NA
MTCO3P44	0.0715951	0	5.26765	0	1	NA
MTCO3P45	0	NA	NA	NA	NA	NA
MTCO3P46	0	NA	NA	NA	NA	NA
MTCO3P5	0	NA	NA	NA	NA	NA
MTCO3P7	0	NA	NA	NA	NA	NA
MTCO3P8	0.0423433	0	5.26765	0	1	NA
MTCO3P9	0.0475791	0	5.26765	0	1	NA
MTCP1	185.019	-0.995485	0.250682	0	1	1
MTCYBP1	0	NA	NA	NA	NA	NA
MTCYBP10	0	NA	NA	NA	NA	NA
MTCYBP11	0.0532674	0	5.26765	0	1	NA
MTCYBP12	0	NA	NA	NA	NA	NA
MTCYBP13	0	NA	NA	NA	NA	NA
MTCYBP14	0.188929	0	5.26765	0	1	NA
MTCYBP15	0	NA	NA	NA	NA	NA
MTCYBP16	0.0517783	0	5.26765	0	1	NA
MTCYBP17	0	NA	NA	NA	NA	NA
MTCYBP18	1.68431	-2.22049	2.01284	-0.606353	0.54428	NA
MTCYBP19	0	NA	NA	NA	NA	NA
MTCYBP2	0	NA	NA	NA	NA	NA
MTCYBP20	0	NA	NA	NA	NA	NA
MTCYBP21	0.273291	0.231905	5.26765	0	1	NA
MTCYBP22	0	NA	NA	NA	NA	NA
MTCYBP23	0	NA	NA	NA	NA	NA
MTCYBP24	0	NA	NA	NA	NA	NA
MTCYBP27	0	NA	NA	NA	NA	NA
MTCYBP28	0.0846866	0	5.26765	0	1	NA
MTCYBP29	0	NA	NA	NA	NA	NA
MTCYBP3	0	NA	NA	NA	NA	NA
MTCYBP31	0	NA	NA	NA	NA	NA
MTCYBP32	0	NA	NA	NA	NA	NA
MTCYBP33	0.0517783	0	5.26765	0	1	NA
MTCYBP34	0	NA	NA	NA	NA	NA
MTCYBP35	0.451116	0	4.34512	0	1	NA
MTCYBP36	0	NA	NA	NA	NA	NA
MTCYBP37	0	NA	NA	NA	NA	NA
MTCYBP38	0	NA	NA	NA	NA	NA
MTCYBP39	0	NA	NA	NA	NA	NA
MTCYBP4	0	NA	NA	NA	NA	NA
MTCYBP40	0	NA	NA	NA	NA	NA
MTCYBP41	0	NA	NA	NA	NA	NA
MTCYBP42	0	NA	NA	NA	NA	NA
MTCYBP43	0.198847	-0.737031	5.26765	0	1	NA
MTCYBP44	0	NA	NA	NA	NA	NA
MTCYBP45	0	NA	NA	NA	NA	NA
MTCYBP5	0	NA	NA	NA	NA	NA
MTCYBP6	0	NA	NA	NA	NA	NA
MTCYBP7	0	NA	NA	NA	NA	NA
MTCYBP8	0	NA	NA	NA	NA	NA
MTCYBP9	0	NA	NA	NA	NA	NA
MTDH	5352.62	0.310907	0.0998586	0	1	1
MTDHP1	1.38683	-0.191634	1.58014	0	1	NA
MTDHP2	0	NA	NA	NA	NA	NA
MTDHP3	0	NA	NA	NA	NA	NA
MTDHP4	0.0600926	-0.734211	5.26765	0	1	NA
MTDHP5	0	NA	NA	NA	NA	NA
MTERF1	260.97	-1.03897	0.148164	-0.262989	0.792559	1
MTERF2	225.309	-1.01356	0.185464	-0.0730989	0.941727	1
MTERF3	629.446	0.152289	0.132367	0	1	1
MTERF4	696.872	-0.514364	0.140902	0	1	1
MTF1	474.776	-0.0113119	0.154161	0	1	1
MTF2	574.812	-0.284699	0.145442	0	1	1
MTFMT	486.109	0.24832	0.0886338	0	1	1
MTFP1	993.474	0.150667	0.161895	0	1	1
MTFR1	919.415	0.0285939	0.108187	0	1	1
MTFR1L	1146.9	0.339298	0.0653574	0	1	1
MTFR2	244.844	0.0773853	0.134931	0	1	1
MTG1	696.748	-0.199939	0.079654	0	1	1
MTG2	1054.51	0.221133	0.120969	0	1	1
MTHFD1	6239.75	0.0474234	0.062287	0	1	1
MTHFD1L	4232.42	1.22798	0.133313	1.71014	0.0872403	0.783498
MTHFD1P1	3.13278	-1.12591	1.09088	-0.115421	0.908111	1
MTHFD2	4374.62	0.486914	0.0990643	0	1	1
MTHFD2L	342.982	0.0137384	0.103088	0	1	1
MTHFD2P1	1.68463	-1.39762	1.9665	-0.202195	0.839764	NA
MTHFD2P2	0	NA	NA	NA	NA	NA
MTHFD2P3	0	NA	NA	NA	NA	NA
MTHFD2P4	0	NA	NA	NA	NA	NA
MTHFD2P5	0.068127	0	5.26765	0	1	NA
MTHFD2P6	0.100629	-0.731547	5.26765	0	1	NA
MTHFD2P7	0.570362	-1.61685	2.85752	-0.21587	0.829089	NA
MTHFR	702.984	-1.36966	0.159069	-2.32389	0.0201316	0.244486
MTHFS	524.128	0.789786	0.19456	0	1	1
MTHFSD	420.227	-0.298681	0.104021	0	1	1
MTIF2	1274.96	0.428953	0.0888489	0	1	1
MTIF3	617.722	0.450299	0.113592	0	1	1
MTLN	360.996	-0.436153	0.233274	0	1	1
MTM1	353.954	0.710704	0.194146	0	1	1
MTMR1	1112.56	-0.260796	0.158932	0	1	1
MTMR10	674.778	0.974821	0.202289	0	1	1
MTMR11	119.333	-1.01599	0.217452	-0.0735446	0.941373	1
MTMR12	1974.41	0.647095	0.135458	0	1	1
MTMR14	1275.35	0.783327	0.115104	0	1	1
MTMR2	2667.91	0.0745782	0.069266	0	1	1
MTMR3	966.551	0.0214358	0.0918517	0	1	1
MTMR4	1049.69	-0.0827719	0.183385	0	1	1
MTMR6	872.667	0.42521	0.0920238	0	1	1
MTMR7	68.2218	0.697953	0.33061	0	1	1
MTMR8	6.66018	-3.8993	1.39896	-2.07246	0.0382221	0.413372
MTMR9	464.396	-0.105992	0.107045	0	1	1
MTMR9LP	95.8423	-1.2857	0.224782	-1.27099	0.203732	1
MTND1P1	0	NA	NA	NA	NA	NA
MTND1P10	1.22744	0.850983	1.70706	0	1	NA
MTND1P11	0.333238	-0.79945	4.54831	0	1	NA
MTND1P12	0	NA	NA	NA	NA	NA
MTND1P14	0.210367	0	5.26765	0	1	NA
MTND1P15	0	NA	NA	NA	NA	NA
MTND1P16	0	NA	NA	NA	NA	NA
MTND1P17	0	NA	NA	NA	NA	NA
MTND1P18	0	NA	NA	NA	NA	NA
MTND1P19	0	NA	NA	NA	NA	NA
MTND1P2	0	NA	NA	NA	NA	NA
MTND1P20	0	NA	NA	NA	NA	NA
MTND1P21	0	NA	NA	NA	NA	NA
MTND1P22	0	NA	NA	NA	NA	NA
MTND1P23	231.695	-0.108537	0.149571	0	1	1
MTND1P24	0	NA	NA	NA	NA	NA
MTND1P26	0	NA	NA	NA	NA	NA
MTND1P27	0	NA	NA	NA	NA	NA
MTND1P28	0	NA	NA	NA	NA	NA
MTND1P29	0	NA	NA	NA	NA	NA
MTND1P3	0.0914476	0	5.26765	0	1	NA
MTND1P30	0	NA	NA	NA	NA	NA
MTND1P31	0	NA	NA	NA	NA	NA
MTND1P32	0.104292	0	5.26765	0	1	NA
MTND1P33	0	NA	NA	NA	NA	NA
MTND1P34	0	NA	NA	NA	NA	NA
MTND1P35	0	NA	NA	NA	NA	NA
MTND1P36	0	NA	NA	NA	NA	NA
MTND1P37	0	NA	NA	NA	NA	NA
MTND1P4	0	NA	NA	NA	NA	NA
MTND1P5	0	NA	NA	NA	NA	NA
MTND1P6	0	NA	NA	NA	NA	NA
MTND1P7	0	NA	NA	NA	NA	NA
MTND1P8	0.426575	-0.732104	5.26765	0	1	NA
MTND1P9	0.222779	1.19992	5.26765	0.0379518	0.969726	NA
MTND2P11	0.068127	0	5.26765	0	1	NA
MTND2P12	1.6085	1.20613	1.65519	0.124537	0.90089	NA
MTND2P13	0	NA	NA	NA	NA	NA
MTND2P14	0	NA	NA	NA	NA	NA
MTND2P15	0	NA	NA	NA	NA	NA
MTND2P16	0	NA	NA	NA	NA	NA
MTND2P17	0	NA	NA	NA	NA	NA
MTND2P18	0	NA	NA	NA	NA	NA
MTND2P19	0	NA	NA	NA	NA	NA
MTND2P2	0.0520336	0	5.26765	0	1	NA
MTND2P20	0	NA	NA	NA	NA	NA
MTND2P21	0	NA	NA	NA	NA	NA
MTND2P22	0	NA	NA	NA	NA	NA
MTND2P23	0	NA	NA	NA	NA	NA
MTND2P24	0.0520336	0	5.26765	0	1	NA
MTND2P25	0	NA	NA	NA	NA	NA
MTND2P26	0	NA	NA	NA	NA	NA
MTND2P28	1509.31	-0.727068	0.25848	0	1	1
MTND2P29	0	NA	NA	NA	NA	NA
MTND2P3	0	NA	NA	NA	NA	NA
MTND2P30	0	NA	NA	NA	NA	NA
MTND2P31	0	NA	NA	NA	NA	NA
MTND2P32	0.0457238	0	5.26765	0	1	NA
MTND2P33	0	NA	NA	NA	NA	NA
MTND2P38	0	NA	NA	NA	NA	NA
MTND2P39	0	NA	NA	NA	NA	NA
MTND2P4	0	NA	NA	NA	NA	NA
MTND2P40	0.472536	0	4.27363	0	1	NA
MTND2P41	0	NA	NA	NA	NA	NA
MTND2P5	0.237768	0	5.26765	0	1	NA
MTND2P6	0	NA	NA	NA	NA	NA
MTND2P7	0	NA	NA	NA	NA	NA
MTND2P8	0.0475791	0	5.26765	0	1	NA
MTND2P9	0	NA	NA	NA	NA	NA
MTND3P1	0	NA	NA	NA	NA	NA
MTND3P10	0.339956	0	3.67684	0	1	NA
MTND3P12	0	NA	NA	NA	NA	NA
MTND3P13	0.0423433	0	5.26765	0	1	NA
MTND3P16	0	NA	NA	NA	NA	NA
MTND3P17	0	NA	NA	NA	NA	NA
MTND3P18	0	NA	NA	NA	NA	NA
MTND3P19	0	NA	NA	NA	NA	NA
MTND3P2	0.110986	0	5.26765	0	1	NA
MTND3P20	0	NA	NA	NA	NA	NA
MTND3P21	0	NA	NA	NA	NA	NA
MTND3P22	0.614491	0.71901	2.91702	0	1	NA
MTND3P23	0.0951032	0	5.26765	0	1	NA
MTND3P24	0	NA	NA	NA	NA	NA
MTND3P25	0.433045	0	4.48469	0	1	NA
MTND3P3	0	NA	NA	NA	NA	NA
MTND3P4	0	NA	NA	NA	NA	NA
MTND3P5	0	NA	NA	NA	NA	NA
MTND3P6	0	NA	NA	NA	NA	NA
MTND3P7	0	NA	NA	NA	NA	NA
MTND3P8	0	NA	NA	NA	NA	NA
MTND3P9	0	NA	NA	NA	NA	NA
MTND4LP1	0.1019	-0.744909	5.26765	0	1	NA
MTND4LP10	0	NA	NA	NA	NA	NA
MTND4LP11	0.0423433	0	5.26765	0	1	NA
MTND4LP12	0	NA	NA	NA	NA	NA
MTND4LP13	0.116565	0	5.26765	0	1	NA
MTND4LP14	0.0517783	0	5.26765	0	1	NA
MTND4LP16	0	NA	NA	NA	NA	NA
MTND4LP17	0	NA	NA	NA	NA	NA
MTND4LP18	0	NA	NA	NA	NA	NA
MTND4LP19	0	NA	NA	NA	NA	NA
MTND4LP2	0	NA	NA	NA	NA	NA
MTND4LP20	0	NA	NA	NA	NA	NA
MTND4LP21	0	NA	NA	NA	NA	NA
MTND4LP22	0	NA	NA	NA	NA	NA
MTND4LP24	0	NA	NA	NA	NA	NA
MTND4LP25	0	NA	NA	NA	NA	NA
MTND4LP26	0	NA	NA	NA	NA	NA
MTND4LP3	0	NA	NA	NA	NA	NA
MTND4LP30	0.0846866	0	5.26765	0	1	NA
MTND4LP31	0	NA	NA	NA	NA	NA
MTND4LP32	0.0475791	0	5.26765	0	1	NA
MTND4LP5	0	NA	NA	NA	NA	NA
MTND4LP7	0.0572265	1.19617	5.26765	0.0372398	0.970294	NA
MTND4LP9	0.113004	1.21489	5.26765	0.040794	0.96746	NA
MTND4P1	0	NA	NA	NA	NA	NA
MTND4P10	0.0475791	0	5.26765	0	1	NA
MTND4P11	0	NA	NA	NA	NA	NA
MTND4P12	35.8138	0.075273	0.368502	0	1	1
MTND4P13	0	NA	NA	NA	NA	NA
MTND4P14	0.164664	1.1986	5.26765	0.0377018	0.969925	NA
MTND4P15	0.349786	0	4.50092	0	1	NA
MTND4P16	0	NA	NA	NA	NA	NA
MTND4P17	0	NA	NA	NA	NA	NA
MTND4P18	0	NA	NA	NA	NA	NA
MTND4P19	0	NA	NA	NA	NA	NA
MTND4P2	0	NA	NA	NA	NA	NA
MTND4P20	0.194325	0	5.26765	0	1	NA
MTND4P21	0	NA	NA	NA	NA	NA
MTND4P22	0	NA	NA	NA	NA	NA
MTND4P23	0.0956545	0	5.26765	0	1	NA
MTND4P24	10.0947	-0.279698	0.56749	0	1	1
MTND4P25	0	NA	NA	NA	NA	NA
MTND4P26	1.20565	-2.27736	1.76146	-0.72517	0.468348	NA
MTND4P27	0	NA	NA	NA	NA	NA
MTND4P28	0	NA	NA	NA	NA	NA
MTND4P29	0	NA	NA	NA	NA	NA
MTND4P3	0	NA	NA	NA	NA	NA
MTND4P30	0.97362	0.324192	1.7434	0	1	NA
MTND4P31	0	NA	NA	NA	NA	NA
MTND4P32	0	NA	NA	NA	NA	NA
MTND4P33	0	NA	NA	NA	NA	NA
MTND4P34	0	NA	NA	NA	NA	NA
MTND4P35	0.247973	0	4.80515	0	1	NA
MTND4P4	0	NA	NA	NA	NA	NA
MTND4P5	0	NA	NA	NA	NA	NA
MTND4P6	0.202093	-0.744461	5.26765	0	1	NA
MTND4P7	0	NA	NA	NA	NA	NA
MTND4P8	0	NA	NA	NA	NA	NA
MTND4P9	1.03077	0.242164	2.13286	0	1	NA
MTND5P1	0.151652	0	5.26765	0	1	NA
MTND5P10	0.303571	0	5.26765	0	1	NA
MTND5P11	7.23982	-0.256345	0.712577	0	1	1
MTND5P12	0.35658	0	5.26765	0	1	NA
MTND5P13	0.0475791	0	5.26765	0	1	NA
MTND5P14	0.143747	-0.730665	5.26765	0	1	NA
MTND5P15	0.102256	-0.74539	5.26765	0	1	NA
MTND5P16	0	NA	NA	NA	NA	NA
MTND5P17	0	NA	NA	NA	NA	NA
MTND5P18	0.0423433	0	5.26765	0	1	NA
MTND5P19	0.173084	0	5.26765	0	1	NA
MTND5P2	0.110564	0	5.26765	0	1	NA
MTND5P20	0.112101	0	5.26765	0	1	NA
MTND5P21	0	NA	NA	NA	NA	NA
MTND5P22	0	NA	NA	NA	NA	NA
MTND5P23	0.0457238	0	5.26765	0	1	NA
MTND5P24	0	NA	NA	NA	NA	NA
MTND5P25	0.048157	0	5.26765	0	1	NA
MTND5P26	0	NA	NA	NA	NA	NA
MTND5P27	0.0993542	0	5.26765	0	1	NA
MTND5P28	1.21176	1.71715	1.87443	0.382597	0.702019	NA
MTND5P29	0	NA	NA	NA	NA	NA
MTND5P3	0	NA	NA	NA	NA	NA
MTND5P30	0	NA	NA	NA	NA	NA
MTND5P31	0	NA	NA	NA	NA	NA
MTND5P32	0	NA	NA	NA	NA	NA
MTND5P33	0	NA	NA	NA	NA	NA
MTND5P34	0	NA	NA	NA	NA	NA
MTND5P35	0	NA	NA	NA	NA	NA
MTND5P4	0	NA	NA	NA	NA	NA
MTND5P40	0.104067	0	5.26765	0	1	NA
MTND5P41	0	NA	NA	NA	NA	NA
MTND5P42	0.718279	-0.743895	3.22563	0	1	NA
MTND5P5	0.103557	0	5.26765	0	1	NA
MTND5P6	0	NA	NA	NA	NA	NA
MTND5P7	0	NA	NA	NA	NA	NA
MTND5P8	0.262431	0	5.26765	0	1	NA
MTND5P9	0	NA	NA	NA	NA	NA
MTND6P1	0	NA	NA	NA	NA	NA
MTND6P10	0	NA	NA	NA	NA	NA
MTND6P11	0	NA	NA	NA	NA	NA
MTND6P12	0.0475791	0	5.26765	0	1	NA
MTND6P13	0	NA	NA	NA	NA	NA
MTND6P14	0	NA	NA	NA	NA	NA
MTND6P15	0	NA	NA	NA	NA	NA
MTND6P16	0	NA	NA	NA	NA	NA
MTND6P17	0	NA	NA	NA	NA	NA
MTND6P18	0	NA	NA	NA	NA	NA
MTND6P19	0	NA	NA	NA	NA	NA
MTND6P2	0	NA	NA	NA	NA	NA
MTND6P20	0	NA	NA	NA	NA	NA
MTND6P21	0.0521462	0	5.26765	0	1	NA
MTND6P22	0.111933	-0.734099	5.26765	0	1	NA
MTND6P24	0	NA	NA	NA	NA	NA
MTND6P25	0	NA	NA	NA	NA	NA
MTND6P29	0	NA	NA	NA	NA	NA
MTND6P3	0.411057	-1.78703	4.44807	-0.176937	0.859558	NA
MTND6P32	0	NA	NA	NA	NA	NA
MTND6P33	0	NA	NA	NA	NA	NA
MTND6P4	3.70978	-0.392153	1.31719	0	1	1
MTND6P5	0.103557	0	5.26765	0	1	NA
MTND6P6	0	NA	NA	NA	NA	NA
MTND6P7	0	NA	NA	NA	NA	NA
MTND6P8	0	NA	NA	NA	NA	NA
MTND6P9	0	NA	NA	NA	NA	NA
MTNR1A	4.70758	-1.63338	1.71102	-0.370178	0.71125	1
MTNR1B	0.134344	0.783478	5.25985	0	1	NA
MTO1	849.512	-0.347889	0.116339	0	1	1
MTOR	3957.72	0.396259	0.042716	0	1	1
MTOR-AS1	0.383616	0.268142	4.40129	0	1	NA
MTPAP	705.915	-0.0249839	0.109586	0	1	1
MTPN	5806.25	-0.0616412	0.0686404	0	1	1
MTR	1513.79	-0.254199	0.146529	0	1	1
MTREX	2991.5	0.0659551	0.0890243	0	1	1
MTRF1	226.31	-0.575779	0.145707	0	1	1
MTRF1L	1217.2	0.713037	0.0872959	0	1	1
MTRF1LP1	0.231461	0	5.26765	0	1	NA
MTRF1LP2	0	NA	NA	NA	NA	NA
MTRNR2L1	4.35234	1.22105	1.39008	0.15902	0.873653	1
MTRNR2L10	0.195578	0	5.26765	0	1	NA
MTRNR2L11	0.368498	2.54465	5.20805	0.296589	0.76678	NA
MTRNR2L12	18.4044	0.816983	0.455746	0	1	1
MTRNR2L13	0.504057	1.78008	3.4263	0.227675	0.819899	NA
MTRNR2L2	0.0524299	-0.727307	5.26765	0	1	NA
MTRNR2L3	0.511733	1.1814	2.60839	0.0695465	0.944555	NA
MTRNR2L4	1.45227	0.252781	1.76805	0	1	NA
MTRNR2L5	0.0846866	0	5.26765	0	1	NA
MTRNR2L6	0.35427	1.64997	4.41275	0.147293	0.882901	NA
MTRNR2L7	0	NA	NA	NA	NA	NA
MTRNR2L8	66.6489	0.627425	0.705262	0	1	1
MTRNR2L9	0	NA	NA	NA	NA	NA
MTRR	2505.29	0.110266	0.0779707	0	1	1
MTSS1	303.088	-0.536184	0.243719	0	1	1
MTSS1L	2169.52	0.992053	0.0964223	0	1	1
MTTP	3.3351	0.00999316	1.26218	0	1	1
MTURN	550.473	1.18101	0.11328	1.59791	0.110062	0.929511
MTUS1	3320.16	0.747085	0.0609249	0	1	1
MTUS2	139.498	-2.93313	0.386967	-4.99559	5.8657e-07	1.95451e-05
MTUS2-AS1	2.36552	0.155411	1.0354	0	1	NA
MTUS2-AS2	0.098279	-0.735305	5.26765	0	1	NA
MTX1	2034.18	-0.289579	0.178889	0	1	1
MTX1P1	4.07861	-0.255159	0.727252	0	1	1
MTX2	953.753	0.506215	0.102615	0	1	1
MTX3	973.579	0.571755	0.158175	0	1	1
MUC1	7795.04	-2.02952	0.153543	-6.70513	2.01223e-11	1.11927e-09
MUC12	55.7379	-2.34059	0.361643	-3.70695	0.000209766	0.00454595
MUC13	898.334	-1.24269	0.170566	-1.42288	0.154772	1
MUC15	0.272129	-1.56843	4.68795	-0.121253	0.903491	NA
MUC16	2506.91	-0.740011	0.0678874	0	1	1
MUC17	2.67073	-4.23095	2.79802	-1.15472	0.248204	1
MUC19	3.31469	1.25879	1.0698	0.241907	0.808853	1
MUC2	14.2124	-0.380267	0.500248	0	1	1
MUC20	287.604	-0.578347	0.669057	0	1	1
MUC20-OT1	519.976	0.323442	0.169009	0	1	1
MUC20P1	30.27	0	1.7833	0	1	1
MUC21	1.07526	-0.60207	2.39644	0	1	NA
MUC22	0.0517783	0	5.26765	0	1	NA
MUC3A	363.825	-1.26062	0.407504	-0.639564	0.522456	1
MUC4	11.2168	0.263243	1.28183	0	1	1
MUC5AC	155.833	-1.14795	0.285757	-0.517736	0.604642	1
MUC5B	16.6964	-2.28654	1.39115	-0.924805	0.355067	1
MUC5B-AS1	0.0457238	0	5.26765	0	1	NA
MUC6	12.4792	3.75479	1.37643	2.0014	0.0453489	0.473912
MUC7	0.0667031	1.19617	5.26765	0.0372398	0.970294	NA
MUCL1	0.152534	-0.723853	5.26765	0	1	NA
MUCL3	2.33699	-4.02786	1.52615	-1.98398	0.0472578	NA
MUL1	1295.49	0.0740762	0.122222	0	1	1
MUM1	1394.87	0.0258474	0.0787944	0	1	1
MUM1L1	36.0431	1.19104	1.69584	0.112651	0.910307	1
MUPP	0	NA	NA	NA	NA	NA
MUS81	1729.9	1.06944	0.1019	0.681482	0.495567	1
MUSK	2.75652	0.260101	1.66665	0	1	1
MUSTN1	4.94237	1.26094	1.21363	0.215012	0.829758	1
MUT	792.077	-0.119992	0.130365	0	1	1
MUTYH	525.347	1.02473	0.112618	0.219623	0.826165	1
MVB12A	1337.97	0.0621715	0.145698	0	1	1
MVB12B	413.696	1.14475	0.153274	0.944386	0.344972	1
MVD	1677.35	-0.489312	0.189326	0	1	1
MVK	775.896	-0.565658	0.135842	0	1	1
MVP	4725.51	-1.29394	0.117061	-2.51103	0.012038	0.159835
MX1	104.704	-1.27979	0.249421	-1.12176	0.261963	1
MX2	88.1383	0.502907	0.269064	0	1	1
MXD1	567.157	-0.450806	0.160392	0	1	1
MXD3	439.032	-1.18442	0.186873	-0.986852	0.323715	1
MXD4	1599.68	0.0591561	0.127025	0	1	1
MXI1	1340.93	1.7465	0.171246	4.35922	1.30527e-05	0.000355376
MXRA5	0.225938	0.234027	5.26765	0	1	NA
MXRA5Y	0	NA	NA	NA	NA	NA
MXRA7	1835.49	0.52361	0.0735558	0	1	1
MXRA8	108.466	-2.52641	0.283492	-5.38433	7.27137e-08	2.75569e-06
MYADM	4572.9	1.91696	0.134527	6.8162	9.3481e-12	5.40922e-10
MYADML	0.0663911	1.19617	5.26765	0.0372398	0.970294	NA
MYADML2	9.18548	0.886705	0.534019	0	1	1
MYB	90.4187	-0.883189	0.316709	0	1	1
MYB-AS1	0.155568	0	5.26765	0	1	NA
MYBBP1A	4466.72	0.447994	0.120178	0	1	1
MYBL1	462.016	0.170714	0.189496	0	1	1
MYBL2	2926.51	-1.49269	0.0864928	-5.69627	1.22456e-08	5.11174e-07
MYBPC1	1.47302	3.5033	1.80983	1.38317	0.166613	NA
MYBPC2	3.74626	1.79248	2.28295	0.347131	0.728493	1
MYBPC3	2.88656	-3.85168	1.42645	-1.99914	0.0455935	0.475809
MYBPH	5.22842	0	1.89239	0	1	1
MYBPHL	0.848677	0	3.52533	0	1	NA
MYC	7896.45	-0.113692	0.11992	0	1	1
MYCBP	780.359	-0.904155	0.16886	0	1	1
MYCBP2	2185.92	0.162161	0.0938578	0	1	1
MYCBP2-AS1	12.4393	-0.0544497	0.550821	0	1	1
MYCBP2-AS2	0.0914476	0	5.26765	0	1	NA
MYCBPAP	9.07321	-0.499128	0.646422	0	1	1
MYCL	87.3912	0.292359	0.454359	0	1	1
MYCLP1	0	NA	NA	NA	NA	NA
MYCLP2	0	NA	NA	NA	NA	NA
MYCN	1.3842	0	4.90621	0	1	NA
MYCNOS	1.7772	1.81326	1.38899	0.585504	0.558209	NA
MYCNUT	0	NA	NA	NA	NA	NA
MYCT1	8.13351	1.37226	0.621782	0.598703	0.549371	1
MYD88	1137.67	0.0443918	0.0805357	0	1	1
MYDGF	2730.28	-0.658734	0.194319	0	1	1
MYEF2	8.87751	-0.292585	0.613585	0	1	1
MYEOV	527.209	-0.4542	0.230243	0	1	1
MYF5	0	NA	NA	NA	NA	NA
MYF6	0	NA	NA	NA	NA	NA
MYH1	0.462849	0	5.26765	0	1	NA
MYH10	949.337	-0.582601	0.205891	0	1	1
MYH11	25.6849	0.0614195	0.549031	0	1	1
MYH13	0.358194	0	5.26765	0	1	NA
MYH14	1534.11	-0.146161	0.142375	0	1	1
MYH15	65.833	-3.18854	1.35057	-1.62046	0.105134	0.899986
MYH16	30.0434	-1.70211	1.37295	-0.511386	0.609081	1
MYH2	0.562989	0.234063	3.42277	0	1	NA
MYH3	41.7837	1.01017	0.765724	0.0132784	0.989406	1
MYH4	5.45095	-0.727933	2.38424	0	1	1
MYH6	0.288577	0	5.26765	0	1	NA
MYH7	0.119179	0	5.26765	0	1	NA
MYH7B	21.5128	0.13437	0.506308	0	1	1
MYH8	0.295759	-0.72809	5.26765	0	1	NA
MYH9	49002.8	1.88969	0.079989	11.1226	9.73895e-29	1.65672e-26
MYHAS	0.300212	-0.729866	5.26765	0	1	NA
MYL1	0.155044	-0.732224	5.26765	0	1	NA
MYL10	0.758299	-3.54567	2.52552	-1.00798	0.313464	NA
MYL12A	6228.45	0.699449	0.0752073	0	1	1
MYL12AP1	1.23689	-0.744601	3.24289	0	1	NA
MYL12B	7613.15	0.0144504	0.130763	0	1	1
MYL12BP1	7.30211	1.20123	0.73324	0.27444	0.783746	1
MYL12BP2	0.235579	1.20286	5.26765	0.0385114	0.96928	NA
MYL2	13.7935	1.94585	1.28981	0.733327	0.463359	1
MYL3	0.639066	3.21121	4.92704	0.448791	0.653583	NA
MYL4	0.333662	2.84105	4.41278	0.417208	0.676526	NA
MYL5	268.473	-0.0746382	0.190038	0	1	1
MYL6	15020.5	-0.051411	0.152009	0	1	1
MYL6B	1783.21	-0.113255	0.133747	0	1	1
MYL6BP1	0.0663911	1.19617	5.26765	0.0372398	0.970294	NA
MYL6P1	0.487493	-0.748671	4.06207	0	1	NA
MYL6P2	0.068127	0	5.26765	0	1	NA
MYL6P3	0.0457238	0	5.26765	0	1	NA
MYL6P4	0.0517783	0	5.26765	0	1	NA
MYL6P5	0.0941496	0	5.26765	0	1	NA
MYL7	0.258768	0	5.26765	0	1	NA
MYL8P	0	NA	NA	NA	NA	NA
MYL9	2433.99	-0.120442	0.231159	0	1	1
MYLIP	325.299	-1.83094	0.189281	-4.38998	1.1336e-05	0.000310505
MYLK	58.5975	0.730577	0.506416	0	1	1
MYLK-AS1	19.8587	-1.60578	0.521557	-1.16148	0.245445	1
MYLK-AS2	0.203909	0	5.26765	0	1	NA
MYLK2	9.3518	-0.256811	0.842453	0	1	1
MYLK3	22.4118	-1.20025	0.49808	-0.402038	0.687656	1
MYLK4	10.0134	-0.561977	0.485814	0	1	1
MYLKP1	0.0517783	0	5.26765	0	1	NA
MYLPF	15.3174	0.041694	0.498557	0	1	1
MYMK	0	NA	NA	NA	NA	NA
MYMX	0.0715951	0	5.26765	0	1	NA
MYNN	526.403	-0.467675	0.138639	0	1	1
MYO10	9545.55	0.665466	0.0936509	0	1	1
MYO15A	14.4579	-0.924733	0.740503	0	1	1
MYO15B	418.135	-1.13308	0.268307	-0.496005	0.619891	1
MYO16	116.872	0.376169	0.259715	0	1	1
MYO16-AS1	37.0376	1.41323	0.248141	1.6653	0.095852	0.838998
MYO16-AS2	0.114453	1.95877	5.24447	0.182814	0.854944	NA
MYO18A	1984.51	-0.743957	0.122164	0	1	1
MYO18B	1.08776	-0.521345	3.02603	0	1	NA
MYO19	3002.75	0.252449	0.0803145	0	1	1
MYO1A	7.59022	0.215501	1.21181	0	1	1
MYO1B	2796.61	0.775269	0.0540158	0	1	1
MYO1C	7113.79	0.445546	0.0610327	0	1	1
MYO1D	839.054	-0.301091	0.426945	0	1	1
MYO1E	6420.72	0.454215	0.111128	0	1	1
MYO1F	26.2089	-1.17998	0.637685	-0.282246	0.777755	1
MYO1G	266.361	-2.99964	0.149443	-13.3807	7.8444e-41	2.21849e-38
MYO1H	2.88678	2.55601	1.76338	0.882403	0.377559	1
MYO3A	0.129984	1.10107	5.26765	0.019187	0.984692	NA
MYO3B	2.91385	0.222187	1.21916	0	1	1
MYO5A	688.949	0.182561	0.166791	0	1	1
MYO5B	830.81	-0.738304	0.137862	0	1	1
MYO5BP1	0.100228	-1.5294	5.24152	-0.101001	0.91955	NA
MYO5BP2	5.72676	0.103323	0.888107	0	1	1
MYO5BP3	0	NA	NA	NA	NA	NA
MYO5C	650.559	0.385444	0.189427	0	1	1
MYO6	1147.87	0.648334	0.0781063	0	1	1
MYO7A	56.2925	-1.71116	0.603777	-1.17785	0.238858	1
MYO7B	7.62563	-1.57101	1.86904	-0.305509	0.759979	1
MYO9A	754.759	0.101522	0.341012	0	1	1
MYO9B	2532.5	0.284	0.0944312	0	1	1
MYOC	0.21142	-2.19562	5.20224	-0.229829	0.818225	NA
MYOCD	86.2317	-0.410312	0.245846	0	1	1
MYOCOS	0.619086	0	3.44305	0	1	NA
MYOD1	0	NA	NA	NA	NA	NA
MYOF	9649.99	1.15363	0.0851052	1.80515	0.0710509	0.669803
MYOG	0.273693	0	5.26765	0	1	NA
MYOM1	46.6302	3.30828	0.525097	4.39592	1.10305e-05	0.000302871
MYOM2	37.9147	0.352663	1.63073	0	1	1
MYOM3	46.2601	-1.56617	0.558563	-1.01362	0.310766	1
MYORG	1674.63	-3.14878	0.116916	-18.3787	1.94458e-75	1.294e-72
MYOSLID	1.96504	-1.61033	1.43608	-0.424996	0.67084	NA
MYOT	26.986	-0.329275	0.379307	0	1	1
MYOZ1	0.455858	-0.731305	4.28755	0	1	NA
MYOZ2	0.62898	1.10963	2.54037	0.0431555	0.965578	NA
MYOZ3	5.19231	-0.448991	1.17183	0	1	1
MYPN	112.374	-0.750699	0.172714	0	1	1
MYPOP	607.569	0.788456	0.0744509	0	1	1
MYRF	468.278	0.0664674	0.300061	0	1	1
MYRFL	3.11436	-0.0815089	1.1768	0	1	1
MYRIP	22.1069	2.48749	0.557627	2.66753	0.00764101	0.109071
MYSM1	379.998	0.473764	0.330125	0	1	1
MYT1	64.9875	-1.25908	1.63844	-0.158128	0.874356	1
MYT1L	10.4345	0.0936171	0.526821	0	1	1
MYT1L-AS1	0	NA	NA	NA	NA	NA
MYZAP	160.305	-1.3201	0.218289	-1.46641	0.142536	1
MZB1	1.96192	-2.60364	1.61663	-0.991969	0.321213	NA
MZF1	582.064	-0.966075	0.0953602	0	1	1
MZF1-AS1	94.8726	-0.856466	0.268738	0	1	1
MZT1	1029.07	0.638045	0.053844	0	1	1
MZT1P1	0.0517783	0	5.26765	0	1	NA
MZT1P2	0.404871	-0.757819	4.44466	0	1	NA
MZT2A	1432.54	0.217468	0.209225	0	1	1
MZT2B	2354.94	0.275967	0.205306	0	1	1
N4BP1	624.946	0.880705	0.173734	0	1	1
N4BP2	363.56	0.89919	0.225218	0	1	1
N4BP2L1	14.0478	-1.61102	0.696362	-0.877446	0.380245	1
N4BP2L2	1145.38	-0.178653	0.146352	0	1	1
N4BP2L2-IT2	22.5645	-0.648238	0.547944	0	1	1
N4BP3	763.946	0.808573	0.193238	0	1	1
N6AMT1	248.751	0.48881	0.198392	0	1	1
NAA10	3403.24	0.479714	0.164328	0	1	1
NAA11	9.09629	0.643546	0.592131	0	1	1
NAA15	2577.27	-0.758808	0.0500989	0	1	1
NAA16	340.633	-0.157972	0.226322	0	1	1
NAA20	1313.25	0.565731	0.105722	0	1	1
NAA25	1352.07	0.0759004	0.179596	0	1	1
NAA30	666.265	0.952232	0.0923975	0	1	1
NAA35	1131.87	-0.517773	0.0766609	0	1	1
NAA38	1410.04	-0.850927	0.182943	0	1	1
NAA40	803.228	0.306819	0.116187	0	1	1
NAA50	4677.26	-0.14692	0.0460719	0	1	1
NAA60	1456.88	-0.202444	0.0971164	0	1	1
NAA80	595.584	-0.985114	0.157503	0	1	1
NAAA	457.023	-0.650821	0.115658	0	1	1
NAALAD2	15.5586	-0.441853	0.622712	0	1	1
NAALADL1	2.68939	1.86888	1.01079	0.859605	0.390007	1
NAALADL2	15.7353	-1.21143	0.574509	-0.36801	0.712866	1
NAALADL2-AS1	0	NA	NA	NA	NA	NA
NAALADL2-AS2	0	NA	NA	NA	NA	NA
NAALADL2-AS3	0	NA	NA	NA	NA	NA
NAB1	2687.69	0.224809	0.208104	0	1	1
NAB2	876.379	0.769923	0.122898	0	1	1
NABP1	428.369	-0.828822	0.109684	0	1	1
NABP2	2430.39	-0.0882725	0.117476	0	1	1
NACA	11649	0.808852	0.165853	0	1	1
NACA2	3.25421	1.26342	1.08599	0.24256	0.808346	1
NACA3P	1.63564	2.04324	1.61769	0.644896	0.518995	NA
NACA4P	1.85332	0.547939	1.47718	0	1	NA
NACAD	31.2375	-0.982846	0.395906	0	1	1
NACAP10	0	NA	NA	NA	NA	NA
NACAP2	0.0572265	1.19617	5.26765	0.0372398	0.970294	NA
NACAP5	0.0978706	0	5.26765	0	1	NA
NACAP6	0	NA	NA	NA	NA	NA
NACAP7	0.0524299	-0.727307	5.26765	0	1	NA
NACAP8	0.335368	-1.69696	5.231	-0.133236	0.894007	NA
NACC1	4717.43	-0.857463	0.0953899	0	1	1
NACC2	1789.34	-0.478088	0.0815207	0	1	1
NADK	3211.35	0.262454	0.0588623	0	1	1
NADK2	1541.38	0.689968	0.073109	0	1	1
NADK2-AS1	5.59435	-0.560091	0.7331	0	1	1
NADSYN1	1173.25	-0.527762	0.0848188	0	1	1
NAE1	1944.25	0.344524	0.045574	0	1	1
NAF1	632.45	0.0243237	0.122137	0	1	1
NAGA	802.403	-0.718564	0.150468	0	1	1
NAGK	966.03	0.414579	0.183969	0	1	1
NAGLU	1057.01	-0.485845	0.135551	0	1	1
NAGPA	823.44	-0.150621	0.12733	0	1	1
NAGPA-AS1	1.81947	1.58607	1.47248	0.398013	0.69062	NA
NAGS	144.919	-0.100966	0.245108	0	1	1
NAIF1	300.459	-0.782672	0.221266	0	1	1
NAIP	181.972	0.262335	0.377561	0	1	1
NALCN	291.378	-0.291967	0.202755	0	1	1
NALCN-AS1	0.779481	2.71781	2.72233	0.631008	0.528035	NA
NALT1	42.6507	-2.80351	0.402872	-4.47663	7.58307e-06	0.000213392
NAMA	0.0423433	0	5.26765	0	1	NA
NAMPT	7710.45	0.411688	0.168338	0	1	1
NAMPTP1	211.012	0.231983	0.146919	0	1	1
NAMPTP2	0	NA	NA	NA	NA	NA
NAMPTP3	0	NA	NA	NA	NA	NA
NANOG	2.91039	0.22314	0.987191	0	1	1
NANOGNB	0.413216	1.22423	3.5427	0.0632926	0.949533	NA
NANOGNBP1	0	NA	NA	NA	NA	NA
NANOGNBP2	0	NA	NA	NA	NA	NA
NANOGNBP3	1.48618	-1.28289	1.79127	-0.157929	0.874513	NA
NANOGP1	0.729903	-0.627902	2.27344	0	1	NA
NANOGP10	0	NA	NA	NA	NA	NA
NANOGP11	0	NA	NA	NA	NA	NA
NANOGP2	0	NA	NA	NA	NA	NA
NANOGP3	0	NA	NA	NA	NA	NA
NANOGP4	0.112529	-0.729254	5.26765	0	1	NA
NANOGP5	0	NA	NA	NA	NA	NA
NANOGP6	0.068127	0	5.26765	0	1	NA
NANOGP7	0	NA	NA	NA	NA	NA
NANOGP8	0	NA	NA	NA	NA	NA
NANOGP9	0	NA	NA	NA	NA	NA
NANOS1	207.137	0.646186	0.217472	0	1	1
NANOS2	0.317723	1.19857	5.26765	0.0376965	0.96993	NA
NANOS3	7.98393	-0.258755	0.60959	0	1	1
NANP	229.638	-0.489274	0.150653	0	1	1
NANS	2238.01	0.151259	0.113204	0	1	1
NAP1L1	13885.1	1.53868	0.0795898	6.76817	1.30418e-11	7.4325e-10
NAP1L1P1	1.97758	-0.763602	1.2956	0	1	NA
NAP1L1P2	0.168336	0	5.26765	0	1	NA
NAP1L1P3	0.265035	-0.735211	4.75804	0	1	NA
NAP1L2	3.79	-3.18825	1.29016	-1.69611	0.0898652	0.80028
NAP1L3	0	NA	NA	NA	NA	NA
NAP1L4	6238.71	0.216524	0.0648793	0	1	1
NAP1L4P1	20.3718	0.62816	0.3561	0	1	1
NAP1L4P2	0	NA	NA	NA	NA	NA
NAP1L4P3	0.636931	1.10375	2.8761	0.0360725	0.971225	NA
NAP1L5	175.29	-1.82204	0.169854	-4.83972	1.30023e-06	4.16091e-05
NAP1L6	0.548832	0.780697	2.87459	0	1	NA
NAPA	3542.11	-0.267529	0.130383	0	1	1
NAPA-AS1	53.2678	-0.00441891	0.263718	0	1	1
NAPB	161.952	0.278958	0.203344	0	1	1
NAPEPLD	196.258	-0.507727	0.246693	0	1	1
NAPG	1332.21	0.248087	0.0764621	0	1	1
NAPGP1	0	NA	NA	NA	NA	NA
NAPGP2	0	NA	NA	NA	NA	NA
NAPRT	2116.92	-0.186093	0.188502	0	1	1
NAPSA	10.0298	3.2732	1.59853	1.42206	0.155009	1
NAPSB	0.684565	0	3.6869	0	1	NA
NARF	1399.36	0.299665	0.0957936	0	1	1
NARF-AS1	1.61206	-0.164488	1.70627	0	1	NA
NARF-IT1	2.88464	1.04391	1.26466	0.0347228	0.972301	1
NARS	6009.97	-0.0762377	0.0886707	0	1	1
NARS2	591.776	0.0758357	0.186431	0	1	1
NARSP2	0.101454	0	5.26765	0	1	NA
NASP	5202.68	0.990012	0.0649751	0	1	1
NAT1	121.682	-0.79599	0.238615	0	1	1
NAT10	2856.45	-0.0404991	0.0902392	0	1	1
NAT14	660.809	-0.192626	0.19098	0	1	1
NAT16	18.6787	0.70912	1.30287	0	1	1
NAT2	1.84667	-3.00936	1.63223	-1.23105	0.218303	NA
NAT8	0.58796	-2.35493	4.2531	-0.318575	0.750049	NA
NAT8B	0	NA	NA	NA	NA	NA
NAT8L	804.982	1.51589	0.167285	3.08393	0.00204287	0.0344411
NAT9	861.799	1.99769	0.132327	7.53958	4.71474e-14	3.32308e-12
NATD1	386.21	1.38143	0.098388	3.87678	0.000105846	0.00243867
NATP	0	NA	NA	NA	NA	NA
NAV1	877.428	-1.21615	0.191642	-1.12788	0.259372	1
NAV2	1053.82	0.842843	0.256593	0	1	1
NAV2-AS1	4.21195	3.15635	1.74016	1.23917	0.215283	1
NAV2-AS2	0.165386	0	5.26765	0	1	NA
NAV2-AS3	0.0501138	-0.727307	5.26765	0	1	NA
NAV2-AS4	0.068127	0	5.26765	0	1	NA
NAV2-AS5	0	NA	NA	NA	NA	NA
NAV2-IT1	0	NA	NA	NA	NA	NA
NAV3	113.185	0.151262	0.276398	0	1	1
NAXD	1261.3	-0.0343038	0.135311	0	1	1
NAXE	2267.81	0.138647	0.113042	0	1	1
NBAS	820.378	0.368177	0.137535	0	1	1
NBAT1	0.0457238	0	5.26765	0	1	NA
NBDY	1071.06	-0.486839	0.168378	0	1	1
NBEA	281.975	-0.604871	0.303194	0	1	1
NBEAL1	241.091	-0.122679	0.196249	0	1	1
NBEAL2	1116.77	0.50402	0.110622	0	1	1
NBEAP1	1.60481	3.31309	1.78123	1.29859	0.194086	NA
NBEAP3	0.515221	-0.731727	5.17348	0	1	NA
NBEAP5	0	NA	NA	NA	NA	NA
NBL1	4027.53	0.292348	0.0791504	0	1	1
NBN	1502.68	-0.0913784	0.0789441	0	1	1
NBPF1	1469.34	0.447264	0.0754681	0	1	1
NBPF10	290.746	0.493719	0.174306	0	1	1
NBPF11	433.725	0.949762	0.129822	0	1	1
NBPF12	337.994	0.795759	0.246626	0	1	1
NBPF13P	0	NA	NA	NA	NA	NA
NBPF14	1000.7	0.632711	0.0979963	0	1	1
NBPF15	1047.03	0.323668	0.146753	0	1	1
NBPF17P	0.183179	1.19544	5.23033	0.0373672	0.970192	NA
NBPF18P	0	NA	NA	NA	NA	NA
NBPF19	668.243	0.134326	0.259601	0	1	1
NBPF20	379.505	-0.268964	0.264719	0	1	1
NBPF21P	0.0423433	0	5.26765	0	1	NA
NBPF22P	0.0501138	-0.727307	5.26765	0	1	NA
NBPF25P	42.5212	0.592283	0.358465	0	1	1
NBPF26	199.935	0.260713	0.25647	0	1	1
NBPF2P	5.28387	-0.0520226	0.735159	0	1	1
NBPF3	258.668	-0.0428547	0.208561	0	1	1
NBPF4	10.0089	-0.0615609	0.576087	0	1	1
NBPF5P	0.262618	0	5.26765	0	1	NA
NBPF6	15.4874	-1.39343	0.457854	-0.859293	0.390179	1
NBPF7	0.0525918	0	5.26765	0	1	NA
NBPF8	984.846	-0.0569128	0.0967925	0	1	1
NBPF9	1465.03	0.435346	0.171194	0	1	1
NBR1	3929.23	0.30203	0.0608336	0	1	1
NBR2	73.3053	-0.74272	0.218609	0	1	1
NCALD	9.39447	-0.652486	0.765123	0	1	1
NCAM1	14.4783	1.20899	1.68939	0.123708	0.901546	1
NCAM1-AS1	0.0525918	0	5.26765	0	1	NA
NCAM2	32.8915	-1.09009	0.540112	-0.166804	0.867524	1
NCAN	9.33796	-0.0813849	0.786421	0	1	1
NCAPD2	4581.48	-0.863068	0.148269	0	1	1
NCAPD2P1	0.617974	1.19829	3.79197	0.0522914	0.958297	NA
NCAPD3	1617.05	-0.401118	0.114205	0	1	1
NCAPG	1652.72	-0.574215	0.120751	0	1	1
NCAPG2	1653.85	-0.228801	0.163701	0	1	1
NCAPGP1	1.1583	0	5.1503	0	1	NA
NCAPGP2	0	NA	NA	NA	NA	NA
NCAPH	926.202	-0.884771	0.116205	0	1	1
NCAPH2	2086.26	0.275927	0.125714	0	1	1
NCBP1	2349.53	0.0703283	0.0703681	0	1	1
NCBP2	1728.04	0.448405	0.0624351	0	1	1
NCBP2-AS1	1.6985	-3.22357	1.63057	-1.36368	0.17267	NA
NCBP2-AS2	531.12	-0.227118	0.220399	0	1	1
NCBP2L	0.676704	0	3.76884	0	1	NA
NCBP3	1356.18	0.881486	0.130607	0	1	1
NCCRP1	50.8106	-1.30728	0.275692	-1.11459	0.265026	1
NCDN	1484.35	0.258102	0.151313	0	1	1
NCEH1	1246.74	-0.184095	0.138311	0	1	1
NCF1	4.44168	0.70582	1.19435	0	1	1
NCF1B	0.262665	-0.785147	5.26765	0	1	NA
NCF1C	0.168325	0	5.26765	0	1	NA
NCF2	86.802	0.142958	0.244817	0	1	1
NCF4	2.39766	0	2.05095	0	1	NA
NCF4-AS1	0	NA	NA	NA	NA	NA
NCK1	801.741	0.0128794	0.0897049	0	1	1
NCK1-DT	53.8103	-0.994298	0.358809	0	1	1
NCK2	854.854	2.30096	0.0717397	18.1344	1.7048e-73	1.07142e-70
NCKAP1	4585.03	0.31716	0.0614487	0	1	1
NCKAP1L	8.53465	0.337965	1.13332	0	1	1
NCKAP5	84.5384	0.0923376	0.240218	0	1	1
NCKAP5-IT1	0	NA	NA	NA	NA	NA
NCKAP5L	774.419	0.434994	0.0774108	0	1	1
NCKIPSD	1638.65	0.371802	0.074145	0	1	1
NCL	30276.7	0.544203	0.10921	0	1	1
NCLN	5399.93	-0.915766	0.12657	0	1	1
NCLP1	2.90952	-0.0902183	1.0107	0	1	1
NCLP2	0	NA	NA	NA	NA	NA
NCMAP	16.5161	-0.380529	0.915306	0	1	1
NCOA1	568.833	0.26934	0.219698	0	1	1
NCOA2	607.852	-0.165248	0.222611	0	1	1
NCOA3	1254.96	-0.00959702	0.186087	0	1	1
NCOA4	4483.69	0.180006	0.0566707	0	1	1
NCOA4P2	0.093303	0	5.26765	0	1	NA
NCOA4P3	0	NA	NA	NA	NA	NA
NCOA4P4	0.338675	-1.75873	5.22605	-0.145182	0.884567	NA
NCOA5	1541.54	0.326653	0.0732919	0	1	1
NCOA6	1746.55	0.606815	0.138277	0	1	1
NCOA7	2081.5	0.75526	0.16542	0	1	1
NCOA7-AS1	0.0525918	0	5.26765	0	1	NA
NCOR1	2536.01	0.17252	0.109652	0	1	1
NCOR1P1	0.0457238	0	5.26765	0	1	NA
NCOR1P2	0	NA	NA	NA	NA	NA
NCOR1P3	0	NA	NA	NA	NA	NA
NCOR2	8968.79	0.33031	0.146487	0	1	1
NCR1	0.322981	0	4.5961	0	1	NA
NCR2	0	NA	NA	NA	NA	NA
NCR3	1.04894	1.32139	2.27796	0.141089	0.8878	NA
NCR3LG1	573.383	-0.522355	0.209141	0	1	1
NCRNA00250	0.524497	-0.396915	2.18065	0	1	NA
NCS1	2045.31	0.308162	0.0638382	0	1	1
NCSTN	4222.61	-0.0425011	0.0602922	0	1	1
NCSTNP1	0	NA	NA	NA	NA	NA
NDC1	2135.62	-0.0144332	0.0656036	0	1	1
NDC80	748.284	-0.890172	0.160821	0	1	1
NDE1	912.128	1.03566	0.100045	0.356471	0.721488	1
NDE1P2	0.605471	-0.604842	2.6288	0	1	NA
NDEL1	1466.52	0.986025	0.0920458	0	1	1
NDFIP1	4728.29	0.327981	0.0632468	0	1	1
NDFIP1P1	0	NA	NA	NA	NA	NA
NDFIP2	2947.6	0.150129	0.0638524	0	1	1
NDFIP2-AS1	0.266863	1.20618	5.26765	0.0391399	0.968779	NA
NDN	0	NA	NA	NA	NA	NA
NDNF	6.35943	-1.23277	0.83491	-0.278801	0.780398	1
NDOR1	1010.2	0.477743	0.0764123	0	1	1
NDP	29.7742	2.04155	0.877277	1.18725	0.235127	1
NDP-AS1	0.0525918	0	5.26765	0	1	NA
NDRG1	7569.94	1.28921	0.159126	1.8175	0.0691403	0.656082
NDRG2	165.822	-2.53794	0.294022	-5.23071	1.68862e-07	6.17205e-06
NDRG3	1646.36	-0.73784	0.055385	0	1	1
NDRG4	119.845	-0.0443835	0.202917	0	1	1
NDST1	1772.77	-0.585393	0.13087	0	1	1
NDST1-AS1	0.253742	2.18185	5.22988	0.225981	0.821216	NA
NDST2	435.53	0.502846	0.140533	0	1	1
NDST3	3.76349	0.0932655	1.09832	0	1	1
NDST4	0.269624	1.3554	4.72754	0.0751764	0.940074	NA
NDUFA1	2010.15	-0.419053	0.164027	0	1	1
NDUFA10	2114.07	0.507908	0.122256	0	1	1
NDUFA11	2798.53	-0.0847555	0.175545	0	1	1
NDUFA12	1145.04	-0.430652	0.114698	0	1	1
NDUFA12P1	0	NA	NA	NA	NA	NA
NDUFA13	3600.86	-0.375555	0.181082	0	1	1
NDUFA2	1324.17	0.137942	0.217465	0	1	1
NDUFA3	205.434	-0.204102	0.229289	0	1	1
NDUFA3P1	0.120526	0	5.26765	0	1	NA
NDUFA3P2	0.0457238	0	5.26765	0	1	NA
NDUFA3P3	0	NA	NA	NA	NA	NA
NDUFA3P4	0.630244	1.21154	2.61321	0.0809522	0.93548	NA
NDUFA3P6	0	NA	NA	NA	NA	NA
NDUFA4	2966.47	-0.458875	0.122046	0	1	1
NDUFA4L2	39.8807	-1.26383	0.413195	-0.638502	0.523147	1
NDUFA4P2	0	NA	NA	NA	NA	NA
NDUFA5	1463.78	-0.0754184	0.0778899	0	1	1
NDUFA5P1	0	NA	NA	NA	NA	NA
NDUFA5P10	0.163086	0	5.26765	0	1	NA
NDUFA5P11	0	NA	NA	NA	NA	NA
NDUFA5P12	0	NA	NA	NA	NA	NA
NDUFA5P2	0	NA	NA	NA	NA	NA
NDUFA5P3	0	NA	NA	NA	NA	NA
NDUFA5P4	0	NA	NA	NA	NA	NA
NDUFA5P5	0	NA	NA	NA	NA	NA
NDUFA5P6	0	NA	NA	NA	NA	NA
NDUFA5P7	0	NA	NA	NA	NA	NA
NDUFA5P8	0	NA	NA	NA	NA	NA
NDUFA5P9	0	NA	NA	NA	NA	NA
NDUFA6	2515.08	0.236934	0.136506	0	1	1
NDUFA6-DT	105.962	-0.310432	0.258576	0	1	1
NDUFA7	898.748	-0.358247	0.16451	0	1	1
NDUFA8	2128.44	-0.328179	0.174852	0	1	1
NDUFA8P1	0.0423433	0	5.26765	0	1	NA
NDUFA9	1518.31	-1.03478	0.167069	-0.208176	0.835092	1
NDUFA9P1	0.309666	0	4.59336	0	1	NA
NDUFAB1	2403.6	-0.498002	0.193559	0	1	1
NDUFAB1P1	0.289413	0	5.26765	0	1	NA
NDUFAF1	422.406	-0.80112	0.113805	0	1	1
NDUFAF2	1214.35	1.10595	0.194384	0.545049	0.58572	1
NDUFAF3	1820.47	-0.413545	0.116358	0	1	1
NDUFAF4	567.751	0.201203	0.233227	0	1	1
NDUFAF4P1	0.506637	-1.57433	5.23934	-0.109619	0.912712	NA
NDUFAF4P2	0.152354	0	5.26765	0	1	NA
NDUFAF4P3	0.683893	0	3.71439	0	1	NA
NDUFAF4P4	0	NA	NA	NA	NA	NA
NDUFAF5	300.665	-0.832163	0.231394	0	1	1
NDUFAF6	645.91	0.679417	0.121011	0	1	1
NDUFAF7	492.491	-0.443119	0.103954	0	1	1
NDUFAF8	1519.05	-0.257991	0.20499	0	1	1
NDUFB1	870.946	-0.162673	0.162976	0	1	1
NDUFB10	3301.59	-0.441448	0.116813	0	1	1
NDUFB10P1	0	NA	NA	NA	NA	NA
NDUFB10P2	0	NA	NA	NA	NA	NA
NDUFB11	2898.07	-0.491337	0.160563	0	1	1
NDUFB11P1	0	NA	NA	NA	NA	NA
NDUFB1P1	0.220868	0	5.26765	0	1	NA
NDUFB1P2	0.0520336	0	5.26765	0	1	NA
NDUFB2	1139.09	-0.493023	0.228729	0	1	1
NDUFB2-AS1	41.8581	-0.738284	0.317884	0	1	1
NDUFB2P1	0.0517783	0	5.26765	0	1	NA
NDUFB3	1244.64	-0.407232	0.142353	0	1	1
NDUFB4	2929.82	-0.280526	0.141656	0	1	1
NDUFB4P1	0	NA	NA	NA	NA	NA
NDUFB4P10	0.0423433	0	5.26765	0	1	NA
NDUFB4P11	1.18512	-0.340442	1.9075	0	1	NA
NDUFB4P12	0.255023	-0.684379	5.2344	0	1	NA
NDUFB4P2	0	NA	NA	NA	NA	NA
NDUFB4P3	0	NA	NA	NA	NA	NA
NDUFB4P4	0	NA	NA	NA	NA	NA
NDUFB4P5	0.0521462	0	5.26765	0	1	NA
NDUFB4P6	0.265354	-1.61356	4.70926	-0.130288	0.896339	NA
NDUFB4P7	0	NA	NA	NA	NA	NA
NDUFB4P8	0.561312	-0.74942	2.54312	0	1	NA
NDUFB4P9	0	NA	NA	NA	NA	NA
NDUFB5	1555.59	0.0818218	0.145658	0	1	1
NDUFB5P1	0.17605	0	5.26765	0	1	NA
NDUFB5P2	0	NA	NA	NA	NA	NA
NDUFB6	1002.75	-0.711679	0.183067	0	1	1
NDUFB7	3006.78	-0.353486	0.176003	0	1	1
NDUFB8	2662.38	-0.650527	0.168342	0	1	1
NDUFB8P1	0	NA	NA	NA	NA	NA
NDUFB8P2	0.939394	-1.60072	2.26469	-0.265256	0.790812	NA
NDUFB9	4525.36	0.010404	0.185845	0	1	1
NDUFB9P1	0	NA	NA	NA	NA	NA
NDUFB9P2	0.142659	0	5.26765	0	1	NA
NDUFB9P3	0	NA	NA	NA	NA	NA
NDUFC1	862.762	-0.430102	0.20047	0	1	1
NDUFC2	2679.13	-0.595658	0.159982	0	1	1
NDUFC2-KCTD14	19.0745	-2.77044	1.12648	-1.57167	0.116028	0.965123
NDUFS1	3765.23	-0.32106	0.0677903	0	1	1
NDUFS2	2478.28	-0.0421544	0.0853749	0	1	1
NDUFS3	2678.91	-0.453466	0.19203	0	1	1
NDUFS4	1181.62	0.451766	0.131431	0	1	1
NDUFS5	4000.71	-0.344172	0.176401	0	1	1
NDUFS5P1	0.0525918	0	5.26765	0	1	NA
NDUFS5P2	0.0572265	1.19617	5.26765	0.0372398	0.970294	NA
NDUFS5P3	0	NA	NA	NA	NA	NA
NDUFS5P4	0	NA	NA	NA	NA	NA
NDUFS5P5	0	NA	NA	NA	NA	NA
NDUFS5P6	0	NA	NA	NA	NA	NA
NDUFS6	5381.31	-0.15868	0.191987	0	1	1
NDUFS6P1	0	NA	NA	NA	NA	NA
NDUFS7	1475.82	-0.589779	0.20202	0	1	1
NDUFS8	4057.66	-0.473339	0.171529	0	1	1
NDUFV1	4085.57	-0.175681	0.116679	0	1	1
NDUFV2	2337.54	0.016227	0.149822	0	1	1
NDUFV2-AS1	29.1694	1.41646	0.378548	1.10015	0.271265	1
NDUFV2P1	120.303	0.303496	0.199576	0	1	1
NDUFV3	1041.07	-0.0209996	0.101846	0	1	1
NEAT1	11270.2	-1.01328	0.259083	-0.0512717	0.959109	1
NEB	20.8529	-0.0477766	0.635227	0	1	1
NEBL	628.784	-0.689688	0.300621	0	1	1
NEBL-AS1	4.32231	-0.592356	1.88741	0	1	1
NECAB1	41.686	0.785568	0.319207	0	1	1
NECAB2	8.48842	-0.142356	0.713405	0	1	1
NECAB3	1388.94	0.00136187	0.0982282	0	1	1
NECAP1	1142.69	-0.359638	0.085681	0	1	1
NECAP1P1	0	NA	NA	NA	NA	NA
NECAP1P2	0	NA	NA	NA	NA	NA
NECAP2	1461.74	1.03568	0.127945	0.278864	0.780349	1
NECTIN1	548.871	-0.906788	0.163366	0	1	1
NECTIN2	2190.29	-0.536716	0.103058	0	1	1
NECTIN3	542.476	0.602911	0.238859	0	1	1
NECTIN3-AS1	2.00163	-1.14596	1.60724	-0.090815	0.92764	NA
NECTIN4	121.664	-1.13547	0.272776	-0.496647	0.619438	1
NEDD1	675.37	-0.100462	0.189527	0	1	1
NEDD4	737.845	0.0395127	0.181738	0	1	1
NEDD4L	2149.43	1.07682	0.0875806	0.877099	0.380433	1
NEDD8	2701.03	-0.140898	0.147897	0	1	1
NEDD8-MDP1	122.813	-0.0502852	0.231539	0	1	1
NEDD9	477.941	-1.23319	0.188684	-1.2359	0.216494	1
NEFH	1678.54	-0.838184	0.054938	0	1	1
NEFHP1	0	NA	NA	NA	NA	NA
NEFL	4.93026	-4.14034	1.33299	-2.35587	0.0184795	0.227648
NEFLP1	0	NA	NA	NA	NA	NA
NEFM	0.151325	0	5.26765	0	1	NA
NEFMP1	0	NA	NA	NA	NA	NA
NEGR1	215.487	0.523523	0.168501	0	1	1
NEGR1-IT1	0	NA	NA	NA	NA	NA
NEIL1	226.934	0.657383	0.188219	0	1	1
NEIL2	542.571	0.343087	0.105045	0	1	1
NEIL3	241.23	-0.813906	0.211943	0	1	1
NEK1	496.326	-0.506492	0.165596	0	1	1
NEK10	19.2532	-0.917443	0.479005	0	1	1
NEK11	120.87	-0.667229	0.274922	0	1	1
NEK2	784.374	0.16928	0.202508	0	1	1
NEK2P2	0	NA	NA	NA	NA	NA
NEK2P4	0.0423433	0	5.26765	0	1	NA
NEK3	189.657	0.812813	0.168456	0	1	1
NEK4	918.954	0.759552	0.135028	0	1	1
NEK4P1	0	NA	NA	NA	NA	NA
NEK4P2	0	NA	NA	NA	NA	NA
NEK4P3	0	NA	NA	NA	NA	NA
NEK5	19.8143	0.436581	0.633483	0	1	1
NEK6	669.608	-1.55709	0.160334	-3.47459	0.00051164	0.0101276
NEK7	1493.67	1.14	0.140424	0.997009	0.31876	1
NEK8	185.508	-1.35005	0.158459	-2.20908	0.0271693	0.313146
NEK9	2452.18	0.728306	0.0898289	0	1	1
NELFA	1343.81	0.941773	0.143886	0	1	1
NELFB	4393.39	0.728446	0.129242	0	1	1
NELFCD	3116.38	0.13342	0.138107	0	1	1
NELFE	3096.22	0.844055	0.118626	0	1	1
NELL1	0.761879	2.99137	2.83927	0.701369	0.483073	NA
NELL2	167.954	-0.00691499	0.193232	0	1	1
NEMF	1120.94	0.2426	0.14497	0	1	1
NEMP1	1446.97	0.880158	0.188847	0	1	1
NEMP2	265.7	-0.281493	0.343691	0	1	1
NENF	1265.91	0.461336	0.185992	0	1	1
NENFP1	0.269699	0.983649	5.24462	0	1	NA
NENFP2	0	NA	NA	NA	NA	NA
NENFP3	0	NA	NA	NA	NA	NA
NEO1	888.773	0.273445	0.172971	0	1	1
NEPNP	0.248117	-1.54161	5.24092	-0.103343	0.917691	NA
NEPRO	954.236	0.396319	0.108748	0	1	1
NES	786.908	-1.28939	0.0870652	-3.32385	0.00088783	0.0164245
NET1	1459.71	0.265319	0.107345	0	1	1
NETO1	0.0501138	-0.727307	5.26765	0	1	NA
NETO2	1321.87	0.396926	0.104025	0	1	1
NEU1	1577.19	-0.942129	0.158205	0	1	1
NEU2	0.332826	-2.21908	4.45855	-0.273424	0.784527	NA
NEU3	456.158	0.0791952	0.174062	0	1	1
NEU4	78.7817	-0.740581	0.510235	0	1	1
NEURL1	549.556	0.637868	0.0700749	0	1	1
NEURL1-AS1	0.0715951	0	5.26765	0	1	NA
NEURL1B	774.715	0.0454284	0.299977	0	1	1
NEURL2	35.2115	1.17192	0.287598	0.597791	0.549979	1
NEURL3	36.3784	-0.733232	1.59518	0	1	1
NEURL4	1288.11	0.280706	0.0769553	0	1	1
NEUROD1	0.751101	0.233035	2.86884	0	1	NA
NEUROD2	1.63854	-1.22662	2.24951	-0.100744	0.919754	NA
NEUROD4	0	NA	NA	NA	NA	NA
NEUROD6	0	NA	NA	NA	NA	NA
NEUROG1	0	NA	NA	NA	NA	NA
NEUROG2	29.5361	0.657395	0.31281	0	1	1
NEUROG3	0	NA	NA	NA	NA	NA
NEXMIF	0.285368	0	5.26765	0	1	NA
NEXN	168.35	0.105654	0.220994	0	1	1
NEXN-AS1	11.1339	-0.368432	0.539882	0	1	1
NF1	1529.73	0.0721395	0.223823	0	1	1
NF1P1	0	NA	NA	NA	NA	NA
NF1P10	0	NA	NA	NA	NA	NA
NF1P11	0	NA	NA	NA	NA	NA
NF1P12	0	NA	NA	NA	NA	NA
NF1P2	0	NA	NA	NA	NA	NA
NF1P3	0	NA	NA	NA	NA	NA
NF1P4	0	NA	NA	NA	NA	NA
NF1P5	0	NA	NA	NA	NA	NA
NF1P6	0	NA	NA	NA	NA	NA
NF1P7	0	NA	NA	NA	NA	NA
NF1P8	0	NA	NA	NA	NA	NA
NF1P9	0	NA	NA	NA	NA	NA
NF2	1688.42	-1.04473	0.0859734	-0.520289	0.602862	1
NFAM1	10.3514	-4.11145	1.50505	-2.06733	0.0387027	0.417072
NFASC	7.38257	-0.79845	0.95444	0	1	1
NFAT5	1356.66	0.313792	0.4178	0	1	1
NFATC1	354.005	-0.102543	0.139399	0	1	1
NFATC2	95.5576	0.908756	0.293824	0	1	1
NFATC2IP	2203.18	0.549704	0.124467	0	1	1
NFATC3	856.299	-0.0183543	0.164797	0	1	1
NFATC4	202.253	-1.97388	0.228541	-4.26127	2.03269e-05	0.000534141
NFE2	10.7569	-5.58356	1.26186	-3.63238	0.00028082	0.00590478
NFE2L1	10064.2	-0.368098	0.0884199	0	1	1
NFE2L2	4337.02	0.421853	0.0434105	0	1	1
NFE2L3	1059.74	-0.44998	0.160358	0	1	1
NFE2L3P1	3.28133	1.23249	1.06322	0.218662	0.826913	1
NFE4	32.6133	-1.37128	0.332155	-1.1178	0.263653	1
NFIA	652.399	-1.05325	0.141432	-0.376495	0.706549	1
NFIA-AS1	0.143469	0	5.26765	0	1	NA
NFIA-AS2	0.628211	1.19579	2.39654	0.0816981	0.934887	NA
NFIB	630.738	0.0217721	0.115574	0	1	1
NFIC	5396.89	0.0169561	0.0934163	0	1	1
NFIL3	821.497	-0.843222	0.0859225	0	1	1
NFIX	1655.27	0.596569	0.0959283	0	1	1
NFKB1	1713.81	0.439736	0.0964712	0	1	1
NFKB2	6292.84	1.31507	0.0819815	3.84323	0.000121426	0.00275554
NFKBIA	3664.4	-1.64123	0.121551	-5.27542	1.32456e-07	4.92087e-06
NFKBIB	1457.64	1.22484	0.18151	1.23871	0.215451	1
NFKBID	252.969	-1.05044	0.157336	-0.320586	0.748524	1
NFKBIE	733.175	0.492395	0.185119	0	1	1
NFKBIL1	1181.77	1.515	0.143375	3.59196	0.0003282	0.00681866
NFKBIZ	867.492	-0.780607	0.104535	0	1	1
NFRKB	953.065	-0.0838629	0.0949462	0	1	1
NFS1	1184.63	-0.331958	0.14531	0	1	1
NFU1	920.372	0.383136	0.118029	0	1	1
NFU1P1	0	NA	NA	NA	NA	NA
NFU1P2	0	NA	NA	NA	NA	NA
NFX1	2193.87	-0.580434	0.0492304	0	1	1
NFXL1	454.79	0.541014	0.135798	0	1	1
NFYA	712.705	-0.366415	0.105897	0	1	1
NFYAP1	0.229072	0	5.26765	0	1	NA
NFYB	682.951	0.318573	0.0835196	0	1	1
NFYC	1476.18	-0.154313	0.0946507	0	1	1
NFYC-AS1	28.1709	-2.41865	0.425703	-3.3325	0.00086071	0.0159881
NGB	0	NA	NA	NA	NA	NA
NGDN	925.572	0.513184	0.165556	0	1	1
NGEF	280.877	-0.676336	0.119803	0	1	1
NGF	1.52549	-0.65574	1.09848	0	1	NA
NGF-AS1	0.0993554	0	5.26765	0	1	NA
NGFR	149.501	-1.81697	0.383745	-2.12895	0.0332584	0.368858
NGLY1	991.693	1.06956	0.0802126	0.867146	0.385862	1
NGRN	5149.75	0.133579	0.12455	0	1	1
NHEG1	0.551688	1.19905	2.64332	0.0753013	0.939975	NA
NHEJ1	462.144	0.677533	0.0888647	0	1	1
NHLH1	16.6891	-0.0662824	0.557704	0	1	1
NHLH2	2.77946	-1.23333	1.19236	-0.19569	0.844853	1
NHLRC1	23.2505	-1.13978	0.364123	-0.383881	0.701067	1
NHLRC2	846.813	0.0492856	0.21298	0	1	1
NHLRC3	406.87	-0.40431	0.155472	0	1	1
NHLRC4	1.60194	1.11783	1.84924	0.0637182	0.949195	NA
NHP2	3633.19	0.3242	0.141163	0	1	1
NHP2P1	0.713913	-1.59688	2.72959	-0.21867	0.826907	NA
NHP2P2	0	NA	NA	NA	NA	NA
NHS	354.989	-0.891511	0.243458	0	1	1
NHS-AS1	0.329367	0	5.26765	0	1	NA
NHSL1	443.817	0.0879334	0.252411	0	1	1
NHSL2	9.79346	-0.511098	0.705288	0	1	1
NICN1	253.114	-1.31514	0.132743	-2.37403	0.017595	0.219231
NID1	246.554	0.31037	0.112422	0	1	1
NID2	77.6868	1.12792	0.232502	0.550184	0.582193	1
NIF3L1	974.625	-0.554854	0.0927414	0	1	1
NIFK	1523.06	0.951108	0.170017	0	1	1
NIFK-AS1	93.0779	-0.301041	0.186836	0	1	1
NIFKP1	0	NA	NA	NA	NA	NA
NIFKP2	0	NA	NA	NA	NA	NA
NIFKP3	0.225806	0	5.26765	0	1	NA
NIFKP4	0.509048	0.233319	3.07668	0	1	NA
NIFKP6	0.0905173	0	5.26765	0	1	NA
NIFKP7	0.0592361	-0.727307	5.26765	0	1	NA
NIFKP8	0	NA	NA	NA	NA	NA
NIFKP9	0.168797	1.21232	5.26765	0.0403056	0.96785	NA
NIM1K	13.1628	-1.10079	0.548222	-0.183843	0.854137	1
NIN	1127.72	1.2935	0.123214	2.38201	0.0172185	0.215231
NINJ1	1399.55	0.302616	0.113184	0	1	1
NINJ2	105.492	-3.07442	0.242843	-8.54224	1.31641e-17	1.1819e-15
NINL	188.055	0.408615	0.224982	0	1	1
NIP7	1136.61	0.394874	0.135011	0	1	1
NIP7P1	0	NA	NA	NA	NA	NA
NIP7P2	0	NA	NA	NA	NA	NA
NIP7P3	0.112411	1.20281	5.26765	0.0385019	0.969288	NA
NIPA1	1415.21	0.956731	0.120319	0	1	1
NIPA2	2069.69	0.143684	0.0835596	0	1	1
NIPA2P1	0	NA	NA	NA	NA	NA
NIPA2P2	0	NA	NA	NA	NA	NA
NIPA2P4	0.0667031	1.19617	5.26765	0.0372398	0.970294	NA
NIPA2P5	0	NA	NA	NA	NA	NA
NIPAL1	49.7654	-0.394913	0.434652	0	1	1
NIPAL2	441.716	0.191402	0.221118	0	1	1
NIPAL3	1149.65	-1.03387	0.0726736	-0.466071	0.641165	1
NIPAL4	28.874	-0.0633355	0.28165	0	1	1
NIPBL	3242.48	-0.0241782	0.131338	0	1	1
NIPBL-DT	658.205	-0.623805	0.0898512	0	1	1
NIPSNAP1	1551.52	-1.31778	0.0930654	-3.41458	0.000638813	0.012311
NIPSNAP2	1310.95	0.433904	0.102527	0	1	1
NIPSNAP3A	348.844	-0.466978	0.0998617	0	1	1
NIPSNAP3B	13.9846	-0.66279	0.508739	0	1	1
NISCH	1683.68	0.587839	0.10594	0	1	1
NIT1	812.275	-0.188417	0.0936567	0	1	1
NIT2	1106.04	-0.230638	0.138122	0	1	1
NKAIN1	63.713	0.721224	0.245503	0	1	1
NKAIN1P1	0.221292	0	5.26765	0	1	NA
NKAIN2	7.04725	0.338677	0.561281	0	1	1
NKAIN3	2.81725	-1.75813	1.1285	-0.671803	0.501709	1
NKAIN3-IT1	7.23769	-0.0309903	0.612261	0	1	1
NKAIN4	1.27552	-1.9693	1.85927	-0.521335	0.602134	NA
NKAP	987.291	0.903171	0.100922	0	1	1
NKAPD1	876.306	0.811232	0.12415	0	1	1
NKAPL	0.162323	1.19706	5.26765	0.0374099	0.970158	NA
NKAPP1	42.955	0.0126697	0.337815	0	1	1
NKD1	90.5778	1.49831	0.758959	0.656573	0.511455	1
NKD2	346.096	0.829193	0.187189	0	1	1
NKG7	1.94338	-0.0135095	1.68894	0	1	NA
NKILA	35.5152	-1.04705	0.316147	-0.148827	0.88169	1
NKIRAS1	367.57	-0.000871201	0.123407	0	1	1
NKIRAS2	1568.03	1.26634	0.0805378	3.30706	0.000942821	0.0173005
NKPD1	16.0968	1.4322	0.638011	0.677417	0.498141	1
NKRF	916.497	0.00611136	0.106856	0	1	1
NKTR	1228.28	0.0625484	0.258718	0	1	1
NKX1-1	0	NA	NA	NA	NA	NA
NKX1-2	43.0207	-2.95767	1.3813	-1.41727	0.156405	1
NKX2-1	5.92383	2.31245	1.1801	1.11215	0.266072	1
NKX2-1-AS1	0.0457238	0	5.26765	0	1	NA
NKX2-2	0	NA	NA	NA	NA	NA
NKX2-2-AS1	0	NA	NA	NA	NA	NA
NKX2-3	0.625114	-0.510614	2.54232	0	1	NA
NKX2-4	0.0475791	0	5.26765	0	1	NA
NKX2-5	33.9869	0.0853628	0.307856	0	1	1
NKX2-6	0.0517783	0	5.26765	0	1	NA
NKX2-8	24.9848	0.998864	0.520427	0	1	1
NKX3-1	509.569	1.0311	0.1127	0.275925	0.782605	1
NKX3-2	84.5673	-2.00203	0.204885	-4.8907	1.00477e-06	3.24756e-05
NKX6-1	62.4268	0.954797	0.962802	0	1	1
NKX6-2	0.0977637	0	5.26765	0	1	NA
NKX6-3	0	NA	NA	NA	NA	NA
NLE1	961.163	1.11213	0.20932	0.53569	0.592173	1
NLGN1	1.23232	0.2444	2.07184	0	1	NA
NLGN1-AS1	0	NA	NA	NA	NA	NA
NLGN2	1051.51	-0.439083	0.170076	0	1	1
NLGN3	35.2322	-0.0280586	0.423183	0	1	1
NLGN4X	0.700135	1.07672	2.8272	0.0271359	0.978351	NA
NLGN4Y	0	NA	NA	NA	NA	NA
NLGN4Y-AS1	0.230323	0.231144	5.26765	0	1	NA
NLK	512.256	0.845979	0.0955598	0	1	1
NLN	1638.59	0.456874	0.0668629	0	1	1
NLRC3	19.2823	0.525985	0.447301	0	1	1
NLRC4	18.6447	0.443367	0.579516	0	1	1
NLRC5	411.978	-0.67954	0.124523	0	1	1
NLRP1	70.6743	-1.43576	0.429209	-1.01526	0.30998	1
NLRP10	3.16418	-0.981718	1.11036	0	1	1
NLRP11	10.9109	-3.50261	1.33884	-1.86924	0.0615896	0.600114
NLRP12	3.09085	-0.79073	1.17867	0	1	1
NLRP13	0.141908	0	5.26765	0	1	NA
NLRP14	2.14713	-1.72327	2.63798	-0.274175	0.78395	NA
NLRP2	200.61	3.96337	1.35064	2.19404	0.0282324	0.323032
NLRP2B	0.114576	1.1969	5.26765	0.0373792	0.970183	NA
NLRP3	4.17202	-0.937177	2.00224	0	1	1
NLRP3P1	1.37784	-0.470886	1.89649	0	1	NA
NLRP4	2.05718	0	2.53895	0	1	NA
NLRP5	1.93021	-0.613561	2.14576	0	1	NA
NLRP6	7.52429	1.01466	1.6395	0.00893869	0.992868	1
NLRP7	1.22903	0	3.20404	0	1	NA
NLRP8	0.515276	0	3.05542	0	1	NA
NLRP9	0.527615	1.19751	2.55714	0.0772383	0.938434	NA
NLRP9P1	0.0517783	0	5.26765	0	1	NA
NLRX1	398.286	-0.652388	0.126504	0	1	1
NMB	87.6532	-1.4449	0.326187	-1.36395	0.172582	1
NMBR	0.0423433	0	5.26765	0	1	NA
NMBR-AS1	0	NA	NA	NA	NA	NA
NMD3	1989.7	0.780224	0.0629721	0	1	1
NMD3P1	0	NA	NA	NA	NA	NA
NMD3P2	0	NA	NA	NA	NA	NA
NME1	6357.11	-1.06422	0.197314	-0.325446	0.744844	1
NME1-NME2	414.096	-2.04495	0.415338	-2.51591	0.0118725	0.158102
NME1P1	0	NA	NA	NA	NA	NA
NME2	15245	0.189397	0.215842	0	1	1
NME2P1	0.34063	0	4.51291	0	1	NA
NME3	541.878	-0.759065	0.21299	0	1	1
NME4	1089.2	-0.372048	0.112329	0	1	1
NME5	8.05098	-2.17416	1.78444	-0.658002	0.510537	1
NME6	808.344	0.639369	0.155955	0	1	1
NME7	511.27	-0.095796	0.111013	0	1	1
NME8	11.1586	-1.1561	0.710007	-0.219861	0.825979	1
NME9	6.05679	-0.124567	0.853449	0	1	1
NMI	447.107	-0.161626	0.129834	0	1	1
NMNAT1	222.25	-0.175916	0.124234	0	1	1
NMNAT1P1	0	NA	NA	NA	NA	NA
NMNAT1P2	0	NA	NA	NA	NA	NA
NMNAT1P3	0	NA	NA	NA	NA	NA
NMNAT1P4	0	NA	NA	NA	NA	NA
NMNAT1P5	0	NA	NA	NA	NA	NA
NMNAT2	114.832	-0.461705	0.499305	0	1	1
NMNAT3	268.172	0.793835	0.171647	0	1	1
NMRAL1	1580.96	-0.143281	0.12526	0	1	1
NMRAL2P	126.145	-3.19754	0.246094	-8.92969	4.27219e-19	4.2394e-17
NMRK1	216.109	-0.123925	0.13167	0	1	1
NMRK2	0.194751	0	5.26765	0	1	NA
NMS	0	NA	NA	NA	NA	NA
NMT1	4591.86	-0.328058	0.109429	0	1	1
NMT2	357.325	0.968049	0.139003	0	1	1
NMTRQ-TTG12-1	0	NA	NA	NA	NA	NA
NMTRS-TGA3-1	0	NA	NA	NA	NA	NA
NMU	247.767	-0.892801	0.175129	0	1	1
NMUR1	5.44531	-0.758393	0.753098	0	1	1
NMUR2	1.78442	-0.521543	1.74584	0	1	NA
NNAT	16.9988	-2.2357	0.573476	-2.15475	0.0311816	0.350464
NNMT	974.128	0.317068	0.0965209	0	1	1
NNT	2966.29	-1.04227	0.0681794	-0.619989	0.535265	1
NNT-AS1	1175.3	0.296014	0.0754313	0	1	1
NOA1	1226.45	1.84687	0.0897038	9.44073	3.70194e-21	4.2516e-19
NOB1	3565.25	1.69214	0.154815	4.47078	7.79356e-06	0.000219043
NOBOX	0	NA	NA	NA	NA	NA
NOC2L	7911.95	0.213477	0.152426	0	1	1
NOC2LP1	1.07801	2.4345	1.96552	0.729835	0.465491	NA
NOC2LP2	0.644329	-0.597932	2.66181	0	1	NA
NOC3L	991.004	0.112114	0.069514	0	1	1
NOC4L	1283.18	0.941358	0.221402	0	1	1
NOCT	211.128	-1.34911	0.197646	-1.76631	0.0773433	0.717387
NOD1	258.578	-0.419048	0.14209	0	1	1
NOD2	60.3974	-0.278294	0.327808	0	1	1
NODAL	4.25441	-0.818798	1.2093	0	1	1
NOG	427.75	0.66061	0.112438	0	1	1
NOL10	1403.16	0.539912	0.108935	0	1	1
NOL11	2163.18	-0.278768	0.112234	0	1	1
NOL12	634.044	-0.403827	0.187134	0	1	1
NOL3	1070.8	-0.0877961	0.114816	0	1	1
NOL4	0.297756	0	5.26765	0	1	NA
NOL4L	305.632	-0.434657	0.196276	0	1	1
NOL4L-DT	0	NA	NA	NA	NA	NA
NOL6	3252.89	-0.392744	0.168418	0	1	1
NOL7	2468.65	1.00123	0.169889	0.00726687	0.994202	1
NOL8	1581.88	-0.00585948	0.158091	0	1	1
NOL8P1	0.0525918	0	5.26765	0	1	NA
NOL9	1039.48	0.870201	0.0937948	0	1	1
NOLC1	7576.29	-0.439626	0.0508694	0	1	1
NOM1	643.449	0.217767	0.110275	0	1	1
NOMO1	8396.57	-0.15318	0.0827904	0	1	1
NOMO2	7689.94	-0.138636	0.121681	0	1	1
NOMO3	1039.98	-0.265211	0.152936	0	1	1
NONO	19043	0.628448	0.100904	0	1	1
NONOP2	10.5031	-0.711587	0.634492	0	1	1
NOP10	2155.28	0.00333924	0.187216	0	1	1
NOP14	3127.96	0.931104	0.104904	0	1	1
NOP14-AS1	547.051	1.17656	0.109036	1.61926	0.105391	0.900817
NOP16	1638.2	0.220345	0.156467	0	1	1
NOP2	3128.55	-0.140722	0.116636	0	1	1
NOP53	6732.43	1.70614	0.136606	5.16915	2.3516e-07	8.39195e-06
NOP53-AS1	10.006	4.83417	0.871848	4.39775	1.0938e-05	0.000300696
NOP56	4412.06	-0.177955	0.101686	0	1	1
NOP56P1	2.4288	-0.0741251	1.21612	0	1	NA
NOP56P2	0	NA	NA	NA	NA	NA
NOP56P3	1.89745	-1.15184	1.46469	-0.103667	0.917434	NA
NOP58	3743.27	0.0200554	0.0672049	0	1	1
NOP9	1774.94	-0.00574333	0.055335	0	1	1
NORAD	10069.6	1.08722	0.19534	0.446487	0.655246	1
NOS1	5.63685	0.869543	0.855541	0	1	1
NOS1AP	116.473	-0.564636	0.200093	0	1	1
NOS2	40.3434	0.142074	1.46718	0	1	1
NOS2P1	2.4634	-0.868	1.56546	0	1	NA
NOS2P2	1.36052	-2.83475	1.82924	-1.00302	0.315853	NA
NOS2P3	4.52913	-0.971958	1.12842	0	1	1
NOS2P4	0	NA	NA	NA	NA	NA
NOS3	290.837	1.94291	0.900658	1.04691	0.295139	1
NOSIP	2302.63	0.364185	0.182057	0	1	1
NOSTRIN	130.133	-2.19869	0.268992	-4.45623	8.34149e-06	0.000233283
NOTCH1	1401.18	1.04859	0.147868	0.32858	0.742473	1
NOTCH2	4042.13	0.861074	0.205299	0	1	1
NOTCH2NLA	387.516	0.785151	0.102381	0	1	1
NOTCH2P1	0	NA	NA	NA	NA	NA
NOTCH3	1297.05	-0.853089	0.214083	0	1	1
NOTCH4	29.011	-0.238145	0.382458	0	1	1
NOTO	1.36178	0.510654	1.72815	0	1	NA
NOTUM	184.174	-1.16824	0.160222	-1.05003	0.293703	1
NOV	1847.19	-1.31783	0.0695939	-4.56687	4.95055e-06	0.000144711
NOVA1	2.21122	0.898246	1.13259	0	1	NA
NOVA2	22.2804	2.15888	1.1869	0.976397	0.328868	1
NOX1	102.233	-0.281236	0.499116	0	1	1
NOX3	0.15626	0	5.26765	0	1	NA
NOX4	2.97812	-1.37015	1.34949	-0.274292	0.78386	1
NOX5	66.3506	-1.91471	0.244943	-3.73438	0.000188176	0.00409373
NOXA1	145.585	-0.356605	0.183285	0	1	1
NOXO1	15.7491	-1.02457	0.828987	-0.0296405	0.976354	1
NOXRED1	7.69744	-0.734406	0.715487	0	1	1
NPAP1	4.35597	-0.148615	1.00066	0	1	1
NPAP1P2	0.30091	-0.730113	5.26765	0	1	NA
NPAP1P3	0.0941254	0	5.26765	0	1	NA
NPAP1P4	0.200455	-2.5254	5.18833	-0.294007	0.768753	NA
NPAP1P6	0.0572265	1.19617	5.26765	0.0372398	0.970294	NA
NPAP1P7	0	NA	NA	NA	NA	NA
NPAS1	106.709	-0.195491	0.242328	0	1	1
NPAS2	1326.57	-0.711437	0.127352	0	1	1
NPAS3	2.30882	2.03277	2.08986	0.494184	0.621177	NA
NPAS4	2.08389	1.00078	1.09745	0.00071193	0.999432	NA
NPAT	482.65	-0.17589	0.249737	0	1	1
NPB	13.3543	-0.275618	0.592354	0	1	1
NPBWR1	7.11403	-1.64754	0.655646	-0.987638	0.32333	1
NPBWR2	0.136449	0	5.26765	0	1	NA
NPC1	2612.34	0.373899	0.0832612	0	1	1
NPC1L1	5.40422	1.22477	0.917528	0.244971	0.806479	1
NPC2	2331.04	0.368031	0.0804414	0	1	1
NPDC1	4024.62	0.209195	0.14809	0	1	1
NPEPL1	850.209	0.534912	0.123017	0	1	1
NPEPPS	4346.61	0.499596	0.121912	0	1	1
NPFF	0.270585	0	5.26765	0	1	NA
NPFFR1	10.989	0.680835	0.480207	0	1	1
NPFFR2	0.700996	0.047637	2.21143	0	1	NA
NPHP1	122.5	-0.0133857	0.196323	0	1	1
NPHP3	152.34	0.712842	0.188246	0	1	1
NPHP3-ACAD11	20.1452	-0.30242	1.85309	0	1	1
NPHP3-AS1	2.4643	0.704058	1.19362	0	1	NA
NPHP4	593.661	0.679356	0.113246	0	1	1
NPHS1	30.6746	0.304923	0.408831	0	1	1
NPHS2	0.103557	0	5.26765	0	1	NA
NPIPA1	1251.7	1.09534	0.0780469	1.22154	0.221881	1
NPIPA2	6.30501	1.7799	1.34773	0.578675	0.562808	1
NPIPA3	9.64691	0.324298	0.623495	0	1	1
NPIPA5	79.9941	1.25257	0.282389	0.894401	0.371108	1
NPIPA7	174.337	1.25705	0.393784	0.652761	0.51391	1
NPIPA8	44.4153	-1.00351	0.786486	-0.00445875	0.996442	1
NPIPB10P	0.321596	-0.729489	5.26765	0	1	NA
NPIPB11	157.77	0.259724	0.273601	0	1	1
NPIPB12	841.868	0.559457	0.176114	0	1	1
NPIPB13	56.8991	0.262109	0.562441	0	1	1
NPIPB14P	7.85365	-0.86508	0.883909	0	1	1
NPIPB15	57.2889	-0.345962	0.279147	0	1	1
NPIPB1P	0.50852	0.232123	3.01156	0	1	NA
NPIPB2	12.4299	0.255988	0.547186	0	1	1
NPIPB3	871.366	0.80104	0.212326	0	1	1
NPIPB4	193.115	0.667017	0.403844	0	1	1
NPIPB5	1724.22	0.519558	0.288292	0	1	1
NPIPB6	22.3728	0.393173	0.83774	0	1	1
NPIPB7	3.18954	-1.58755	2.02258	-0.290495	0.771437	1
NPIPB8	0.790791	2.01749	3.42199	0.297339	0.766208	NA
NPIPB9	17.7606	-1.0263	0.830883	-0.0316553	0.974747	1
NPIPP1	271.68	1.94733	0.130211	7.27535	3.45511e-13	2.27907e-11
NPL	129.708	-0.114705	0.239946	0	1	1
NPLOC4	5588.24	0.405855	0.0662546	0	1	1
NPM1	45243.8	1.54788	0.128407	4.26674	1.98353e-05	0.000523656
NPM1P10	0	NA	NA	NA	NA	NA
NPM1P11	0	NA	NA	NA	NA	NA
NPM1P12	0.424089	1.19584	3.60859	0.0542696	0.95672	NA
NPM1P13	0.0978707	0	5.26765	0	1	NA
NPM1P14	0.372538	-0.592105	3.6367	0	1	NA
NPM1P17	0.495118	1.20401	4.1954	0.0486281	0.961216	NA
NPM1P18	0.114437	1.19997	5.26765	0.0379628	0.969717	NA
NPM1P19	0.0501138	-0.727307	5.26765	0	1	NA
NPM1P2	0.151499	0	5.26765	0	1	NA
NPM1P21	0.69806	0.309735	2.55911	0	1	NA
NPM1P22	0.40631	-0.735495	3.05337	0	1	NA
NPM1P23	0.500158	-1.65515	2.84312	-0.230433	0.817756	NA
NPM1P24	0.541856	0.301764	2.60468	0	1	NA
NPM1P25	0.348115	1.97281	4.49407	0.216464	0.828626	NA
NPM1P26	1.07128	0.188914	1.91916	0	1	NA
NPM1P27	36.5833	1.74825	0.350236	2.13643	0.0326448	0.362943
NPM1P28	0.12394	2.06376	5.23682	0.20313	0.839033	NA
NPM1P29	0.595001	-2.76278	2.95574	-0.596391	0.550914	NA
NPM1P30	0.331121	0	5.26765	0	1	NA
NPM1P31	0.0715951	0	5.26765	0	1	NA
NPM1P32	0.732711	2.10833	2.25961	0.490495	0.623783	NA
NPM1P33	0.199656	-0.734063	5.26765	0	1	NA
NPM1P34	0.553924	1.72076	2.5583	0.281736	0.778146	NA
NPM1P35	0.207609	0	5.26765	0	1	NA
NPM1P36	0	NA	NA	NA	NA	NA
NPM1P37	0.121532	-0.731355	5.26765	0	1	NA
NPM1P38	0.278221	0	5.26765	0	1	NA
NPM1P39	6.11195	0.938334	0.647049	0	1	1
NPM1P4	0	NA	NA	NA	NA	NA
NPM1P40	0.947165	-1.26851	1.94334	-0.138167	0.890108	NA
NPM1P41	0.068127	0	5.26765	0	1	NA
NPM1P42	0.177658	0.228756	5.26765	0	1	NA
NPM1P43	0.100179	0	5.26765	0	1	NA
NPM1P45	0.171791	1.19953	5.26765	0.0378777	0.969785	NA
NPM1P46	0.504666	2.07448	3.07328	0.349619	0.726624	NA
NPM1P47	0.164377	0	5.26765	0	1	NA
NPM1P48	0	NA	NA	NA	NA	NA
NPM1P49	0	NA	NA	NA	NA	NA
NPM1P5	0.640799	1.72479	2.89169	0.250645	0.802089	NA
NPM1P50	0.0571925	1.19192	5.26765	0.0364343	0.970936	NA
NPM1P51	0.109272	1.19722	5.26765	0.0374408	0.970134	NA
NPM1P52	0	NA	NA	NA	NA	NA
NPM1P6	4.99331	1.38615	0.850197	0.45419	0.649692	1
NPM1P8	0.501295	0	3.43952	0	1	NA
NPM1P9	9.89448	0.579656	0.608274	0	1	1
NPM2	18.0042	-0.666234	0.452472	0	1	1
NPM3	1115.56	0.857166	0.173959	0	1	1
NPNT	995.333	-1.24708	0.225297	-1.09667	0.272787	1
NPPA	6.57208	-0.793943	0.732868	0	1	1
NPPB	1.3308	2.93092	1.6185	1.19303	0.232859	NA
NPPC	1.5664	2.94952	1.69933	1.14723	0.251286	NA
NPR1	1205.08	-1.81114	0.0633514	-12.8038	1.56196e-37	3.68119e-35
NPR2	125.289	-0.585362	0.275823	0	1	1
NPR3	3076.7	-0.0233252	0.044286	0	1	1
NPRL2	713.374	-0.255309	0.150843	0	1	1
NPRL3	1999.96	0.347266	0.0724679	0	1	1
NPS	0.048157	0	5.26765	0	1	NA
NPSR1	0.36853	0	4.41039	0	1	NA
NPSR1-AS1	3.19318	-0.256865	1.15417	0	1	1
NPTN	2670.21	-0.0928943	0.127449	0	1	1
NPTN-IT1	16.7946	-0.767661	0.61813	0	1	1
NPTX1	744.166	-1.84448	0.105182	-8.0288	9.84309e-16	7.95357e-14
NPTX2	9.85579	-0.725347	1.76379	0	1	1
NPTXR	372.201	-1.41572	0.210108	-1.9786	0.0478614	0.495137
NPVF	0	NA	NA	NA	NA	NA
NPW	481.312	-0.46637	0.645059	0	1	1
NPY	0.511953	3.70156	3.84806	0.702057	0.482643	NA
NPY1R	2.01014	-1.0876	1.45276	-0.0602977	0.951919	NA
NPY2R	0	NA	NA	NA	NA	NA
NPY4R	7.34635	-4.05232	1.38615	-2.20201	0.0276647	0.317885
NPY4R2	8.66261	-3.60951	1.54863	-1.68504	0.0919803	0.814184
NPY5R	0.242036	0	5.26765	0	1	NA
NPY6R	1.62769	-1.15788	1.59427	-0.0990287	0.921115	NA
NQO1	14185.6	-1.37945	0.1775	-2.13775	0.0325368	0.362315
NQO2	1578.17	-0.529108	0.110682	0	1	1
NR0B1	0.861201	0.304329	2.50793	0	1	NA
NR0B2	1.42276	1.71655	2.12698	0.336885	0.736203	NA
NR1D1	936.343	0.294517	0.197498	0	1	1
NR1D2	1165.59	1.64919	0.138972	4.67136	2.99208e-06	9.09983e-05
NR1H2	2347.71	-0.262147	0.0706207	0	1	1
NR1H3	489.119	-0.704565	0.152912	0	1	1
NR1H4	0.993915	-0.538879	2.7069	0	1	NA
NR1H5P	0	NA	NA	NA	NA	NA
NR1I2	0.160114	-1.12664	5.26765	-0.024041	0.98082	NA
NR1I3	9.91236	-0.629702	0.777226	0	1	1
NR2C1	620.382	0.271072	0.138165	0	1	1
NR2C2	1457.21	0.287415	0.222861	0	1	1
NR2C2AP	555.848	0.738548	0.188717	0	1	1
NR2E1	2.6761	-2.38757	1.47076	-0.943435	0.345459	1
NR2E3	7.61909	2.01236	0.892878	1.13381	0.256873	1
NR2F1	2321.78	0.574162	0.0914737	0	1	1
NR2F1-AS1	240.915	1.16113	0.141632	1.13767	0.255259	1
NR2F2	2191.09	0.180447	0.0992106	0	1	1
NR2F2-AS1	14.4281	0.223845	1.69962	0	1	1
NR2F6	3164.05	-0.262793	0.168218	0	1	1
NR3C1	3246.65	0.663248	0.0906877	0	1	1
NR3C2	48.0077	-0.79385	0.459774	0	1	1
NR4A1	2845.83	-0.410166	0.0991652	0	1	1
NR4A2	347.335	0.625442	0.175586	0	1	1
NR4A3	180.668	0.945434	0.11674	0	1	1
NR5A1	1.61148	-0.53081	1.86278	0	1	NA
NR5A2	155.659	-1.45556	0.854691	-0.533015	0.594023	1
NR6A1	173.898	-0.329283	0.191884	0	1	1
NRADDP	3.76023	-1.35583	1.14792	-0.309979	0.756577	1
NRAP	3.58084	-1.61698	1.53145	-0.402873	0.687042	1
NRARP	405.829	0.42352	0.115285	0	1	1
NRAS	2147.55	0.693545	0.0672856	0	1	1
NRAV	310.778	-0.0359552	0.119186	0	1	1
NRBF2	566.532	0.0826898	0.113952	0	1	1
NRBF2P1	0	NA	NA	NA	NA	NA
NRBF2P2	0.386677	0	5.26765	0	1	NA
NRBF2P3	0.632646	0.186108	2.61164	0	1	NA
NRBF2P4	0.0983264	0	5.26765	0	1	NA
NRBF2P5	1.1198	1.05775	2.13637	0.0270334	0.978433	NA
NRBP1	2706.69	0.62605	0.12741	0	1	1
NRBP2	919.383	0.299402	0.256286	0	1	1
NRCAM	149.397	-1.45596	0.349951	-1.30291	0.192605	1
NRDC	5337.68	-0.0244112	0.0731639	0	1	1
NRDE2	545.89	-0.854544	0.124741	0	1	1
NREP	170.082	-3.02156	0.248952	-8.12026	4.65192e-16	3.8553e-14
NREP-AS1	0.118574	0.215845	5.26765	0	1	NA
NRF1	427.174	0.514491	0.104126	0	1	1
NRG1	132.604	1.50513	0.352415	1.43333	0.151763	1
NRG1-IT1	0	NA	NA	NA	NA	NA
NRG1-IT3	0	NA	NA	NA	NA	NA
NRG2	29.0443	-0.488364	0.413419	0	1	1
NRG3	0.0525918	0	5.26765	0	1	NA
NRG3-AS1	0	NA	NA	NA	NA	NA
NRG4	259.915	-3.23751	0.191182	-11.7035	1.2228e-31	2.34456e-29
NRGN	336.23	-2.83564	0.319559	-5.74429	9.23102e-09	3.91108e-07
NRIP1	562.567	-0.656189	0.125735	0	1	1
NRIP2	13.1815	-0.207805	0.571553	0	1	1
NRIP3	69.0015	-1.64333	0.24439	-2.63241	0.00847811	0.119438
NRIR	0.464386	1.0737	3.05863	0.0240953	0.980777	NA
NRK	0.622885	-2.32663	2.24686	-0.590438	0.554897	NA
NRL	29.477	-0.862621	0.407279	0	1	1
NRM	723.532	-1.2488	0.0892293	-2.78837	0.00529737	0.0796895
NRN1	7.3811	0.776637	0.878884	0	1	1
NRN1L	3.20789	3.42897	1.44712	1.67849	0.0932517	0.823505
NRON	0.127028	-0.753154	5.26765	0	1	NA
NRP1	624.585	-0.880082	0.129032	0	1	1
NRP2	139.816	-0.86356	0.400228	0	1	1
NRROS	3.37711	-0.373353	1.02254	0	1	1
NRSN1	0.170602	1.19723	5.26765	0.0374415	0.970133	NA
NRSN2	725.429	-1.186	0.0732713	-2.53854	0.0111316	0.149684
NRSN2-AS1	33.1075	-0.590852	0.315603	0	1	1
NRTN	61.1393	-1.36148	0.507457	-0.712337	0.476256	1
NRXN1	0.969908	0	2.98722	0	1	NA
NRXN2	5.90438	-4.61039	1.47828	-2.44228	0.0145947	0.187403
NRXN3	11.4337	-1.03982	0.84025	-0.0473962	0.962197	1
NSA2	4853.57	0.935941	0.10195	0	1	1
NSD1	1896.58	-0.193183	0.110241	0	1	1
NSD2	3662.81	0.352656	0.149203	0	1	1
NSD3	2011.65	0.465189	0.141956	0	1	1
NSDHL	1765.18	-0.859409	0.168916	0	1	1
NSF	1480.66	-1.02533	0.0983093	-0.257617	0.796702	1
NSFL1C	2399.97	0.531349	0.125362	0	1	1
NSFP1	43.8288	-0.919534	0.671097	0	1	1
NSG1	13.667	0.554712	0.747355	0	1	1
NSG2	2.04335	-0.374377	1.48575	0	1	NA
NSL1	933.651	-0.749061	0.0883344	0	1	1
NSMAF	1416.62	0.427503	0.113009	0	1	1
NSMCE1	1086.7	0.332346	0.12678	0	1	1
NSMCE2	657.344	0.876552	0.110454	0	1	1
NSMCE3	1147.1	0.317787	0.110009	0	1	1
NSMCE4A	998.949	0.498702	0.0739131	0	1	1
NSMF	4546.41	0.947753	0.0668015	0	1	1
NSRP1	1028.81	0.965047	0.123436	0	1	1
NSRP1P1	0.256346	-0.635744	5.2368	0	1	NA
NSUN2	7511.03	0.119406	0.114292	0	1	1
NSUN3	214.156	-1.03223	0.239661	-0.134501	0.893007	1
NSUN4	910.515	0.132536	0.121164	0	1	1
NSUN5	1576.9	1.2235	0.18824	1.1873	0.235111	1
NSUN5P1	700.072	-0.147135	0.106544	0	1	1
NSUN5P2	399.588	0.149333	0.232401	0	1	1
NSUN6	208.034	-0.778252	0.181099	0	1	1
NSUN7	2.57647	-1.77262	1.51968	-0.50841	0.611165	1
NT5C	1139.85	0.736096	0.199845	0	1	1
NT5C1A	0.208217	0	5.26765	0	1	NA
NT5C1B	4.66921	0.139761	0.719073	0	1	1
NT5C1B-RDH14	0.875822	2.23317	2.17355	0.567355	0.570473	NA
NT5C2	2456.83	1.15425	0.0785824	1.96286	0.0496619	0.508646
NT5C3A	1229.19	0.694423	0.0673388	0	1	1
NT5C3AP1	0.125443	-0.733778	5.26765	0	1	NA
NT5C3B	2172.96	0.605836	0.18067	0	1	1
NT5CP1	0.334838	-2.16601	5.20459	-0.224035	0.82273	NA
NT5CP2	0	NA	NA	NA	NA	NA
NT5DC1	711.814	-0.266156	0.141342	0	1	1
NT5DC2	1738.12	-0.264366	0.112825	0	1	1
NT5DC3	377.972	1.55688	0.207084	2.68913	0.00716379	0.103235
NT5DC4	11.3736	-1.67199	1.12194	-0.598952	0.549205	1
NT5E	3215.37	1.40369	0.0773009	5.22229	1.76721e-07	6.42855e-06
NT5M	116.843	1.05299	0.213644	0.248021	0.804118	1
NTAN1	1100.38	0.780206	0.0829349	0	1	1
NTAN1P1	0	NA	NA	NA	NA	NA
NTAN1P2	4.39479	0.576129	0.790466	0	1	1
NTAN1P3	0	NA	NA	NA	NA	NA
NTF3	4.87433	0.947273	0.824262	0	1	1
NTF4	20.3992	-3.96381	1.29523	-2.28826	0.0221226	0.264828
NTF6A	0	NA	NA	NA	NA	NA
NTF6B	0.0846866	0	5.26765	0	1	NA
NTF6G	0	NA	NA	NA	NA	NA
NTHL1	803.791	-0.50017	0.17831	0	1	1
NTM	0.255966	-0.50314	5.24687	0	1	NA
NTM-AS1	0	NA	NA	NA	NA	NA
NTM-IT	0	NA	NA	NA	NA	NA
NTMT1	2155.41	0.446403	0.178794	0	1	1
NTN1	123.078	1.89894	0.353344	2.54411	0.0109558	0.147809
NTN3	11.6007	-0.172153	0.474158	0	1	1
NTN4	1728.98	1.59148	0.0785564	7.52936	5.09907e-14	3.58281e-12
NTN5	11.7768	-0.962782	1.38694	0	1	1
NTNG1	63.4395	-0.53684	0.233711	0	1	1
NTNG2	22.4385	-3.28652	0.628372	-3.6388	0.000273908	0.00577555
NTPCR	956.618	-0.678728	0.12415	0	1	1
NTRK1	1.03111	-1.81782	1.9331	-0.423058	0.672253	NA
NTRK2	15.8107	0.032545	0.398847	0	1	1
NTRK3	17.623	-2.2988	1.05921	-1.2262	0.220125	1
NTRK3-AS1	0.0525918	0	5.26765	0	1	NA
NTS	0.544987	-1.58156	2.98242	-0.194995	0.845397	NA
NTSR1	1091.82	-0.601285	0.156675	0	1	1
NTSR2	0.170901	-1.75809	5.22608	-0.145059	0.884665	NA
NUAK1	701.262	0.261453	0.1029	0	1	1
NUAK2	183.363	-0.226155	0.194525	0	1	1
NUB1	2393.08	0.860405	0.113005	0	1	1
NUBP1	1037.08	-0.158565	0.144075	0	1	1
NUBP2	2296.36	0.457095	0.182391	0	1	1
NUBPL	196.474	0.396428	0.190765	0	1	1
NUCB1	5152.58	-0.0369857	0.0657464	0	1	1
NUCB1-AS1	0.155265	1.20529	5.26765	0.0389713	0.968913	NA
NUCB2	915.461	-1.10222	0.117108	-0.872861	0.382739	1
NUCKS1	7650.71	-0.672869	0.190412	0	1	1
NUCKS1P1	0	NA	NA	NA	NA	NA
NUDC	6876.91	0.136458	0.167563	0	1	1
NUDCD1	1238.75	0.590244	0.108667	0	1	1
NUDCD2	1139.36	0.667849	0.0985497	0	1	1
NUDCD3	2067.37	0.0226958	0.080588	0	1	1
NUDT1	459.884	0.24604	0.164973	0	1	1
NUDT10	0	NA	NA	NA	NA	NA
NUDT11	0.105398	1.19693	5.26765	0.0373849	0.970178	NA
NUDT12	446.297	-1.41263	0.122808	-3.35997	0.000779515	0.0147339
NUDT13	42.7224	0.347101	0.424175	0	1	1
NUDT14	576.807	-0.148733	0.137987	0	1	1
NUDT15	1236.88	-0.204152	0.0791255	0	1	1
NUDT16	679.577	-0.0942501	0.128242	0	1	1
NUDT16L1	717.257	0.201185	0.196536	0	1	1
NUDT16P1	134.009	-0.516419	0.164929	0	1	1
NUDT17	37.7371	-0.323567	0.369531	0	1	1
NUDT18	221.971	-0.732778	0.202043	0	1	1
NUDT19	940.217	0.313092	0.0774676	0	1	1
NUDT19P3	0.0756624	0	5.26765	0	1	NA
NUDT19P4	0	NA	NA	NA	NA	NA
NUDT19P5	0	NA	NA	NA	NA	NA
NUDT2	551.032	0.415342	0.148562	0	1	1
NUDT21	2719.64	0.369554	0.143136	0	1	1
NUDT22	846.234	-0.386595	0.163712	0	1	1
NUDT3	1302.29	0.145482	0.0918967	0	1	1
NUDT4	2089.56	0.252713	0.0701244	0	1	1
NUDT4B	26.7778	-0.478937	1.27672	0	1	1
NUDT4P2	92.3705	-0.0471819	0.242946	0	1	1
NUDT5	2364.87	-0.423961	0.10771	0	1	1
NUDT6	177.696	-0.226195	0.209045	0	1	1
NUDT7	40.8332	-1.42489	0.458646	-0.926397	0.35424	1
NUDT8	261.151	-1.58481	0.149523	-3.91116	9.18539e-05	0.00213148
NUDT9	853.824	0.204753	0.0875504	0	1	1
NUDT9P1	6.67903	1.097	0.698037	0.138962	0.88948	1
NUF2	714.181	-0.550612	0.206655	0	1	1
NUFIP1	445.733	0.446908	0.179705	0	1	1
NUFIP1P	0.100303	0	5.26765	0	1	NA
NUFIP2	3242.12	-0.536288	0.218172	0	1	1
NUGGC	6.7748	0.441489	0.713747	0	1	1
NUMA1	7609.79	0.00561934	0.0666718	0	1	1
NUMB	1382.85	0.641427	0.153141	0	1	1
NUMBL	1711.75	0.546945	0.125324	0	1	1
NUP107	1501	0.22714	0.0654496	0	1	1
NUP133	1733.3	0.236339	0.0945222	0	1	1
NUP153	1770.02	0.000115226	0.124855	0	1	1
NUP155	3980.44	-0.359383	0.0508301	0	1	1
NUP160	4145.38	0.159109	0.0500397	0	1	1
NUP188	6084.84	-0.838132	0.0756935	0	1	1
NUP205	2747.51	-0.0592753	0.0893794	0	1	1
NUP210	4427.76	-1.25095	0.171752	-1.46113	0.143981	1
NUP210L	5.81505	1.25658	1.12542	0.227984	0.819659	1
NUP210P1	0	NA	NA	NA	NA	NA
NUP210P2	0	NA	NA	NA	NA	NA
NUP210P3	0.109289	1.1987	5.26765	0.0377202	0.969911	NA
NUP214	2682.7	0.353851	0.0722834	0	1	1
NUP35	492.162	0.476207	0.105565	0	1	1
NUP35P1	0	NA	NA	NA	NA	NA
NUP35P2	0	NA	NA	NA	NA	NA
NUP37	848.731	-0.218781	0.136805	0	1	1
NUP43	1160.66	0.327617	0.0980105	0	1	1
NUP50	4240.01	0.564542	0.10135	0	1	1
NUP50-DT	435.007	0.229342	0.108974	0	1	1
NUP54	1151.87	0.541688	0.0762021	0	1	1
NUP58	2051.37	0.52248	0.114369	0	1	1
NUP58P1	0	NA	NA	NA	NA	NA
NUP62	3226.66	-0.037145	0.0501544	0	1	1
NUP62CL	165.25	-0.629509	0.242536	0	1	1
NUP85	1858.91	-0.0496376	0.0981115	0	1	1
NUP88	2223.14	0.115351	0.18758	0	1	1
NUP93	2046.92	0.0125342	0.136197	0	1	1
NUP98	3738.03	0.288721	0.0737229	0	1	1
NUPL2	724.135	-0.144055	0.0855259	0	1	1
NUPR1	1075.67	0.251889	0.270234	0	1	1
NUPR2	0	NA	NA	NA	NA	NA
NUS1	1926.58	0.0288894	0.0703214	0	1	1
NUS1P1	24.6426	-1.77661	0.427732	-1.81564	0.0694261	0.65805
NUS1P2	1.70237	0	4.58045	0	1	NA
NUS1P3	0.0423433	0	5.26765	0	1	NA
NUS1P4	0	NA	NA	NA	NA	NA
NUSAP1	2500.21	-0.29594	0.202541	0	1	1
NUTF2	3379.7	-0.350575	0.115278	0	1	1
NUTF2P2	0	NA	NA	NA	NA	NA
NUTF2P3	0	NA	NA	NA	NA	NA
NUTF2P4	0.0520336	0	5.26765	0	1	NA
NUTF2P5	0	NA	NA	NA	NA	NA
NUTF2P6	0	NA	NA	NA	NA	NA
NUTF2P7	0.127732	0	5.26765	0	1	NA
NUTF2P8	0	NA	NA	NA	NA	NA
NUTM1	2.32697	-2.18718	1.81005	-0.655879	0.511902	NA
NUTM2A	28.7395	0.208095	0.533256	0	1	1
NUTM2A-AS1	377.694	0.946263	0.134641	0	1	1
NUTM2B	22.7956	-0.28147	0.788237	0	1	1
NUTM2B-AS1	435.462	0.728279	0.123169	0	1	1
NUTM2D	51.7199	-0.400513	0.365589	0	1	1
NUTM2E	5.06503	-0.177625	1.29628	0	1	1
NUTM2F	1.62258	1.08132	1.52772	0.0532293	0.957549	NA
NUTM2G	21.5592	0.375959	0.398316	0	1	1
NUTM2HP	0.463123	0	4.29725	0	1	NA
NVL	928.683	0.4249	0.13197	0	1	1
NWD1	11.6791	-1.10237	0.653274	-0.156697	0.875484	1
NWD2	0.560393	1.18953	3.05502	0.062038	0.950533	NA
NXF1	2036.61	0.457946	0.130769	0	1	1
NXF2	0	NA	NA	NA	NA	NA
NXF2B	0.159103	1.64956	5.2642	0.123391	0.901797	NA
NXF3	5.2673	-1.62995	0.950682	-0.662634	0.507565	1
NXF4	0.263499	0	5.26765	0	1	NA
NXF5	0	NA	NA	NA	NA	NA
NXN	1429.65	1.31122	0.121925	2.55252	0.0106947	0.144717
NXNL1	1.65493	0	2.30847	0	1	NA
NXNL2	91.1918	-1.53715	0.233653	-2.29891	0.0215101	0.258453
NXNP1	0	NA	NA	NA	NA	NA
NXPE1	10.7982	0	1.77037	0	1	1
NXPE2	8.31738	-0.517343	0.580417	0	1	1
NXPE2P1	0	NA	NA	NA	NA	NA
NXPE3	457.58	-1.88229	0.117426	-7.51358	5.75337e-14	4.01759e-12
NXPE4	0.70227	-0.629438	2.7518	0	1	NA
NXPH1	0.668915	0	3.84769	0	1	NA
NXPH2	3.82857	0.197248	0.89509	0	1	1
NXPH3	3.44651	0.63463	0.943416	0	1	1
NXPH4	248.705	-1.97058	0.210032	-4.62111	3.81701e-06	0.000114082
NXT1	467.279	-0.474717	0.250686	0	1	1
NXT1P1	0	NA	NA	NA	NA	NA
NXT2	473.145	-0.405732	0.137779	0	1	1
NYAP1	64.6287	-0.495395	0.287339	0	1	1
NYAP2	59.6411	-0.413872	0.278572	0	1	1
NYNRIN	40.6098	-3.64053	0.467058	-5.65354	1.57176e-08	6.48925e-07
NYX	0.249501	0	5.26765	0	1	NA
OACYLP	3.2178	-0.8197	0.930129	0	1	1
OAF	883.266	-1.22126	0.115372	-1.91783	0.0551323	0.54926
OARD1	590.595	0.850956	0.10324	0	1	1
OAS1	1617.42	-0.56186	0.053073	0	1	1
OAS2	20.8092	-0.705464	0.528359	0	1	1
OAS3	1960.55	-1.05993	0.15458	-0.387705	0.698234	1
OASL	160.434	-1.18288	0.223669	-0.817642	0.413562	1
OASL2P	0	NA	NA	NA	NA	NA
OAT	1435.62	-0.66468	0.102062	0	1	1
OAZ1	13927.6	-0.193977	0.187011	0	1	1
OAZ2	1498.4	-0.0233804	0.0814085	0	1	1
OAZ3	42.9075	-0.35304	0.419423	0	1	1
OBP2A	0.25069	0	5.26765	0	1	NA
OBP2B	0.209021	0	5.26765	0	1	NA
OBSCN	1163.15	-0.635805	0.103107	0	1	1
OBSCN-AS1	65.1858	-1.01136	0.229924	-0.0494249	0.960581	1
OBSL1	840.438	-0.42835	0.0940676	0	1	1
OC90	0	NA	NA	NA	NA	NA
OCA2	3.06713	-2.78034	1.31193	-1.35703	0.17477	1
OCEL1	451.832	-0.695342	0.120431	0	1	1
OCIAD1	3492.56	0.209904	0.0615077	0	1	1
OCIAD1-AS1	3.36162	0.597598	1.58222	0	1	1
OCIAD2	1110.59	0.550865	0.106515	0	1	1
OCLM	4.31516	-0.463634	0.792312	0	1	1
OCLN	426.733	0.529106	0.243616	0	1	1
OCLNP1	11.2459	0.576006	1.12455	0	1	1
OCM	0.588022	0	3.83805	0	1	NA
OCM2	0	NA	NA	NA	NA	NA
OCRL	1823	0.6882	0.143588	0	1	1
OCSTAMP	0	NA	NA	NA	NA	NA
ODAM	10.8331	-2.43258	1.47936	-0.968375	0.332857	1
ODAPH	3.06713	-3.05058	1.76716	-1.16038	0.245893	1
ODC1	9049.54	0.238793	0.150719	0	1	1
ODCP	2.72536	0.863517	1.61077	0	1	1
ODF1	0.0517783	0	5.26765	0	1	NA
ODF2	2122.39	0.503621	0.101297	0	1	1
ODF2-AS1	1.22278	2.95464	1.79639	1.0881	0.276553	NA
ODF2L	682.353	-0.322994	0.179099	0	1	1
ODF3	0.304254	-0.728764	5.26765	0	1	NA
ODF3B	84.4925	-0.238029	0.233119	0	1	1
ODF3L1	15.0367	-6.23891	1.2525	-4.18277	2.87981e-05	0.000737891
ODF3L2	2.77668	0	2.08145	0	1	1
ODF4	0.0525918	0	5.26765	0	1	NA
ODR4	1368.67	0.0178626	0.0859359	0	1	1
OFCC1	2.53112	0.504274	1.35069	0	1	1
OFD1	1065.41	0.160788	0.0941568	0	1	1
OFD1P10Y	0	NA	NA	NA	NA	NA
OFD1P11Y	0	NA	NA	NA	NA	NA
OFD1P12Y	0	NA	NA	NA	NA	NA
OFD1P13Y	0	NA	NA	NA	NA	NA
OFD1P15Y	0	NA	NA	NA	NA	NA
OFD1P16Y	0	NA	NA	NA	NA	NA
OFD1P17	0.604459	-1.96777	2.09503	-0.461934	0.644129	NA
OFD1P18Y	0	NA	NA	NA	NA	NA
OFD1P1Y	0	NA	NA	NA	NA	NA
OFD1P2Y	0.463503	0	5.26765	0	1	NA
OFD1P3Y	0	NA	NA	NA	NA	NA
OFD1P4Y	0	NA	NA	NA	NA	NA
OFD1P5Y	0	NA	NA	NA	NA	NA
OFD1P6Y	0	NA	NA	NA	NA	NA
OFD1P7Y	0	NA	NA	NA	NA	NA
OFD1P8Y	0	NA	NA	NA	NA	NA
OFD1P9Y	0	NA	NA	NA	NA	NA
OGA	3568.92	0.591225	0.0973471	0	1	1
OGDH	7196.28	-2.08446	0.0432103	-25.0973	5.32502e-139	1.00399e-135
OGDHL	24.7821	-0.236801	0.521125	0	1	1
OGFOD1	1643.98	-0.375469	0.081616	0	1	1
OGFOD1P1	2.66851	-1.95076	1.33952	-0.709773	0.477845	1
OGFOD2	281.546	-0.57473	0.215408	0	1	1
OGFOD3	995.556	-0.665969	0.110191	0	1	1
OGFR	2937.01	0.745403	0.164993	0	1	1
OGFR-AS1	4.40132	1.23276	0.961414	0.242103	0.8087	1
OGFRL1	1058.68	0.502638	0.119024	0	1	1
OGFRP1	44.3822	1.24253	0.280752	0.863849	0.387671	1
OGG1	883.828	-0.138716	0.0785353	0	1	1
OGN	0.371116	0.949649	5.26765	0	1	NA
OGT	5292.95	-0.925454	0.195865	0	1	1
OIP5	372.763	0.249238	0.0930026	0	1	1
OIP5-AS1	2235.83	-0.636103	0.102547	0	1	1
OIT3	1.28017	-2.05366	1.70801	-0.616892	0.537306	NA
OLA1	5392.09	0.742467	0.0970829	0	1	1
OLA1P1	1.44101	-1.99126	1.62727	-0.609156	0.542421	NA
OLA1P2	0.490931	-0.711738	3.03314	0	1	NA
OLA1P3	5.13576	-0.293695	0.872814	0	1	1
OLAH	6.68431	0.174493	0.644239	0	1	1
OLFM1	8026.39	-0.673935	0.0296908	0	1	1
OLFM2	105.507	-1.41713	0.597856	-0.697703	0.485363	1
OLFM3	0.808775	1.46507	3.32936	0.139688	0.888906	NA
OLFM4	8.11494	-2.63464	0.716428	-2.28165	0.0225103	0.268332
OLFM5P	0.613093	-1.67356	2.97208	-0.22663	0.820711	NA
OLFML1	4.85469	-2.55181	1.16727	-1.32943	0.183705	1
OLFML2A	981.546	-4.19562	0.243266	-13.1363	2.03931e-39	5.24312e-37
OLFML2B	29.0291	0.447354	0.445596	0	1	1
OLFML3	44.2151	-2.92254	1.37189	-1.40137	0.161102	1
OLIG1	0	NA	NA	NA	NA	NA
OLIG2	0.0475791	0	5.26765	0	1	NA
OLIG3	0	NA	NA	NA	NA	NA
OLMALINC	913.613	-1.29141	0.263286	-1.10681	0.268378	1
OLR1	2512.34	2.37826	0.0910121	15.1437	8.33504e-52	3.25139e-49
OMA1	327.244	-0.446051	0.145525	0	1	1
OMD	0.147512	0	5.26765	0	1	NA
OMG	1.25406	1.80328	1.809	0.444046	0.65701	NA
OMP	1.7114	-0.78671	1.56175	0	1	NA
ONECUT1	5.38716	1.71674	0.956888	0.749035	0.453836	1
ONECUT2	1421.13	0.708466	0.196995	0	1	1
ONECUT3	189.983	-0.515526	0.417861	0	1	1
OOEP	0.197813	1.22681	5.26765	0.0430579	0.965655	NA
OOEP-AS1	0	NA	NA	NA	NA	NA
OOSP1	1.72724	-1.63217	1.86333	-0.339269	0.734407	NA
OOSP1P1	0	NA	NA	NA	NA	NA
OOSP1P2	1.23676	-0.741313	2.18497	0	1	NA
OOSP2	0.100174	0	5.26765	0	1	NA
OOSP3	1.71976	1.00846	1.83432	0.00461357	0.996319	NA
OOSP4A	0.0745766	0	5.26765	0	1	NA
OOSP4B	0.14319	0	5.26765	0	1	NA
OPA1	2263.27	-0.476503	0.130523	0	1	1
OPA1-AS1	0.7003	-2.1222	2.2359	-0.5019	0.615738	NA
OPA3	1122.8	-0.0957761	0.111553	0	1	1
OPALIN	0.166034	1.19695	5.26765	0.0373893	0.970175	NA
OPCML	0.0951583	0	5.26765	0	1	NA
OPCML-IT1	0.423637	-2.23393	3.56218	-0.346397	0.729044	NA
OPCML-IT2	0	NA	NA	NA	NA	NA
OPHN1	417.606	-0.327544	0.166566	0	1	1
OPLAH	629.791	-1.14846	0.112338	-1.32156	0.186316	1
OPN1LW	0	NA	NA	NA	NA	NA
OPN1MW	0.232377	0	5.26765	0	1	NA
OPN1MW2	0	NA	NA	NA	NA	NA
OPN1MW3	0.0517783	0	5.26765	0	1	NA
OPN1SW	42.5653	-2.03185	0.350075	-2.94752	0.00320334	0.0510031
OPN3	767.694	-0.214567	0.0927276	0	1	1
OPN4	0.0517783	0	5.26765	0	1	NA
OPN5	0.0951583	0	5.26765	0	1	NA
OPRD1	11.969	-0.953447	0.575947	0	1	1
OPRK1	1.33881	-2.5252	1.8077	-0.843726	0.398822	NA
OPRL1	26.2695	-0.467314	0.382617	0	1	1
OPRM1	4.58622	-0.558845	0.933102	0	1	1
OPRPN	0	NA	NA	NA	NA	NA
OPTC	0.395708	-0.461125	4.35227	0	1	NA
OPTN	4054.28	0.621877	0.0714402	0	1	1
OR10A2	1.33929	-0.70518	2.06059	0	1	NA
OR10A3	1.02037	-1.90273	2.02708	-0.445336	0.656077	NA
OR10A4	0.239176	0	5.26765	0	1	NA
OR10A5	0	NA	NA	NA	NA	NA
OR10A6	2.06056	1.75547	1.53462	0.492281	0.62252	NA
OR10A7	0	NA	NA	NA	NA	NA
OR10AA1P	0	NA	NA	NA	NA	NA
OR10AB1P	0.338236	0	5.26765	0	1	NA
OR10AC1	0.985508	-0.691531	1.81447	0	1	NA
OR10AD1	1.14165	-2.2211	2.08313	-0.586186	0.557751	NA
OR10AE1P	0.194016	0	5.26765	0	1	NA
OR10AE3P	0	NA	NA	NA	NA	NA
OR10AF1P	0	NA	NA	NA	NA	NA
OR10AG1	0.0592361	-0.727307	5.26765	0	1	NA
OR10AH1P	5.8611	0.122437	0.725625	0	1	1
OR10AK1P	0	NA	NA	NA	NA	NA
OR10B1P	0	NA	NA	NA	NA	NA
OR10C1	0	NA	NA	NA	NA	NA
OR10D1P	0.0457238	0	5.26765	0	1	NA
OR10D3	0	NA	NA	NA	NA	NA
OR10D4P	0	NA	NA	NA	NA	NA
OR10D5P	0	NA	NA	NA	NA	NA
OR10G1P	0	NA	NA	NA	NA	NA
OR10G2	0	NA	NA	NA	NA	NA
OR10G3	27.3509	-0.069074	0.499479	0	1	1
OR10G4	3.2624	-0.864026	0.957158	0	1	1
OR10G5P	0	NA	NA	NA	NA	NA
OR10G6	0	NA	NA	NA	NA	NA
OR10G7	0	NA	NA	NA	NA	NA
OR10G8	0	NA	NA	NA	NA	NA
OR10G9	0	NA	NA	NA	NA	NA
OR10H1	10.7371	0.177609	0.599041	0	1	1
OR10H2	0.0517783	0	5.26765	0	1	NA
OR10H3	0	NA	NA	NA	NA	NA
OR10H4	0	NA	NA	NA	NA	NA
OR10H5	12.8698	-0.000646733	0.512918	0	1	1
OR10J1	1.41041	1.49256	1.99353	0.247077	0.804849	NA
OR10J2P	0	NA	NA	NA	NA	NA
OR10J3	0	NA	NA	NA	NA	NA
OR10J4	0	NA	NA	NA	NA	NA
OR10J5	0	NA	NA	NA	NA	NA
OR10J6P	0.125408	-0.734488	5.26765	0	1	NA
OR10J7P	0	NA	NA	NA	NA	NA
OR10J8P	0	NA	NA	NA	NA	NA
OR10J9P	0	NA	NA	NA	NA	NA
OR10K1	7.00859	0.52509	0.692329	0	1	1
OR10K2	0.487486	0.233483	3.1188	0	1	NA
OR10N1P	0.0663911	1.19617	5.26765	0.0372398	0.970294	NA
OR10P1	0	NA	NA	NA	NA	NA
OR10Q1	0	NA	NA	NA	NA	NA
OR10Q2P	0	NA	NA	NA	NA	NA
OR10R1P	0	NA	NA	NA	NA	NA
OR10R2	0	NA	NA	NA	NA	NA
OR10R3P	0	NA	NA	NA	NA	NA
OR10S1	0.0525918	0	5.26765	0	1	NA
OR10T1P	0	NA	NA	NA	NA	NA
OR10T2	0	NA	NA	NA	NA	NA
OR10U1P	0	NA	NA	NA	NA	NA
OR10V1	0	NA	NA	NA	NA	NA
OR10V2P	0.190214	1.2009	5.26765	0.0381389	0.969577	NA
OR10V3P	0.159545	-0.733651	5.26765	0	1	NA
OR10W1	0	NA	NA	NA	NA	NA
OR10X1	0	NA	NA	NA	NA	NA
OR10Y1P	0	NA	NA	NA	NA	NA
OR10Z1	0.845703	-1.2136	2.03582	-0.104919	0.91644	NA
OR11A1	0.530206	-0.677906	2.34039	0	1	NA
OR11G1P	0	NA	NA	NA	NA	NA
OR11G2	1.53651	-1.30842	1.62112	-0.190249	0.849114	NA
OR11H1	0	NA	NA	NA	NA	NA
OR11H12	0	NA	NA	NA	NA	NA
OR11H13P	0	NA	NA	NA	NA	NA
OR11H2	0	NA	NA	NA	NA	NA
OR11H3P	0	NA	NA	NA	NA	NA
OR11H4	0.0475791	0	5.26765	0	1	NA
OR11H5P	0	NA	NA	NA	NA	NA
OR11H6	0	NA	NA	NA	NA	NA
OR11H7	0.345672	2.07024	3.63743	0.294231	0.768581	NA
OR11I1P	0	NA	NA	NA	NA	NA
OR11J2P	0	NA	NA	NA	NA	NA
OR11J5P	0	NA	NA	NA	NA	NA
OR11J6P	0	NA	NA	NA	NA	NA
OR11J7P	0	NA	NA	NA	NA	NA
OR11K1P	0	NA	NA	NA	NA	NA
OR11K2P	0	NA	NA	NA	NA	NA
OR11L1	0	NA	NA	NA	NA	NA
OR11M1P	0.261259	1.19925	4.74467	0.0419953	0.966502	NA
OR11N1P	2.48116	-1.92178	1.13755	-0.81032	0.417756	NA
OR11P1P	0	NA	NA	NA	NA	NA
OR11Q1P	0	NA	NA	NA	NA	NA
OR12D1	0	NA	NA	NA	NA	NA
OR12D2	0	NA	NA	NA	NA	NA
OR12D3	0.0532674	0	5.26765	0	1	NA
OR13A1	0.268286	0	5.26765	0	1	NA
OR13C1P	0	NA	NA	NA	NA	NA
OR13C2	0	NA	NA	NA	NA	NA
OR13C3	0.188913	0	5.26765	0	1	NA
OR13C4	0	NA	NA	NA	NA	NA
OR13C5	0	NA	NA	NA	NA	NA
OR13C6P	0	NA	NA	NA	NA	NA
OR13C7	0	NA	NA	NA	NA	NA
OR13C8	0	NA	NA	NA	NA	NA
OR13C9	0	NA	NA	NA	NA	NA
OR13D1	0	NA	NA	NA	NA	NA
OR13D2P	0.0532674	0	5.26765	0	1	NA
OR13D3P	0	NA	NA	NA	NA	NA
OR13E1P	0.271269	0	5.26765	0	1	NA
OR13F1	0	NA	NA	NA	NA	NA
OR13G1	0	NA	NA	NA	NA	NA
OR13H1	0.0457238	0	5.26765	0	1	NA
OR13I1P	1.00925	-1.06085	1.88067	-0.0323551	0.974189	NA
OR13J1	0.363736	-0.730372	5.26765	0	1	NA
OR13K1P	0.622952	1.77206	2.52943	0.305231	0.76019	NA
OR13Z1P	0	NA	NA	NA	NA	NA
OR13Z2P	0	NA	NA	NA	NA	NA
OR13Z3P	0	NA	NA	NA	NA	NA
OR14A16	0	NA	NA	NA	NA	NA
OR14A2	0	NA	NA	NA	NA	NA
OR14C36	0.223302	-2.67458	5.18304	-0.323089	0.746628	NA
OR14I1	0.260988	-0.733296	5.26765	0	1	NA
OR14J1	16.2121	-0.0966182	0.423478	0	1	1
OR14K1	0	NA	NA	NA	NA	NA
OR14L1P	2.11276	-1.09446	1.421	-0.0664762	0.946999	NA
OR1A1	14.6187	0.696594	0.553463	0	1	1
OR1A2	0	NA	NA	NA	NA	NA
OR1AA1P	0	NA	NA	NA	NA	NA
OR1AB1P	0.0990315	0	5.26765	0	1	NA
OR1AC1P	0	NA	NA	NA	NA	NA
OR1B1	0	NA	NA	NA	NA	NA
OR1C1	5.8956	1.47386	0.697276	0.679588	0.496766	1
OR1D2	9.63951	0.459093	0.625389	0	1	1
OR1D3P	0	NA	NA	NA	NA	NA
OR1D4	0	NA	NA	NA	NA	NA
OR1D5	0	NA	NA	NA	NA	NA
OR1E1	0	NA	NA	NA	NA	NA
OR1E2	0	NA	NA	NA	NA	NA
OR1E3	0	NA	NA	NA	NA	NA
OR1F1	6.62891	0.420296	0.636163	0	1	1
OR1F12	0.5449	-2.17989	2.84064	-0.415361	0.677877	NA
OR1F2P	1.0388	1.77071	2.46357	0.312841	0.754401	NA
OR1G1	0	NA	NA	NA	NA	NA
OR1H1P	0.0423433	0	5.26765	0	1	NA
OR1I1	9.16689	-1.0371	0.551356	-0.0672839	0.946356	1
OR1J1	0.153198	-1.54007	5.241	-0.103047	0.917925	NA
OR1J2	0	NA	NA	NA	NA	NA
OR1J4	0	NA	NA	NA	NA	NA
OR1K1	0.0525918	0	5.26765	0	1	NA
OR1L1	0	NA	NA	NA	NA	NA
OR1L3	0	NA	NA	NA	NA	NA
OR1L4	0	NA	NA	NA	NA	NA
OR1L6	0	NA	NA	NA	NA	NA
OR1L8	0.360268	1.12678	4.53697	0.027943	0.977708	NA
OR1M1	3.11299	0.271621	0.947704	0	1	1
OR1M4P	0	NA	NA	NA	NA	NA
OR1N1	0.30818	0.231314	4.58394	0	1	NA
OR1N2	0	NA	NA	NA	NA	NA
OR1P1	0	NA	NA	NA	NA	NA
OR1Q1	0.0941287	0	5.26765	0	1	NA
OR1S1	0	NA	NA	NA	NA	NA
OR1S2	0	NA	NA	NA	NA	NA
OR1X1P	0	NA	NA	NA	NA	NA
OR1X5P	0	NA	NA	NA	NA	NA
OR2A1	1.28084	3.30597	2.01491	1.14445	0.252436	NA
OR2A1-AS1	18.9536	0.977648	0.495475	0	1	1
OR2A12	0.634706	-0.699452	2.57063	0	1	NA
OR2A13P	0.210526	0	5.26765	0	1	NA
OR2A14	0.147696	0	5.26765	0	1	NA
OR2A15P	0	NA	NA	NA	NA	NA
OR2A2	0.0951583	0	5.26765	0	1	NA
OR2A20P	28.0334	1.36322	0.404978	0.896883	0.369781	1
OR2A25	0.26919	-0.730488	5.26765	0	1	NA
OR2A3P	2.34698	-0.965572	1.29533	0	1	NA
OR2A4	3.5215	1.31852	1.68892	0.188594	0.850411	1
OR2A41P	0	NA	NA	NA	NA	NA
OR2A42	2.01355	1.73746	1.5807	0.466537	0.640831	NA
OR2A5	6.35781	0.0286524	0.662999	0	1	1
OR2A7	14.187	-3.12	1.69652	-1.24961	0.21144	1
OR2A9P	36.7011	1.59948	0.58944	1.01703	0.309141	1
OR2AD1P	0	NA	NA	NA	NA	NA
OR2AE1	0.105184	0	5.26765	0	1	NA
OR2AF1P	0	NA	NA	NA	NA	NA
OR2AG1	1.58828	1.07728	2.07801	0.0371897	0.970334	NA
OR2AG2	4.12314	0.233821	2.00706	0	1	1
OR2AH1P	0.222615	0	5.26765	0	1	NA
OR2AI1P	0	NA	NA	NA	NA	NA
OR2AJ1	0	NA	NA	NA	NA	NA
OR2AK2	0	NA	NA	NA	NA	NA
OR2AL1P	0	NA	NA	NA	NA	NA
OR2AM1P	0	NA	NA	NA	NA	NA
OR2AO1P	0.215659	0	5.26765	0	1	NA
OR2AP1	0.921197	-0.731002	2.1812	0	1	NA
OR2AQ1P	0	NA	NA	NA	NA	NA
OR2AS1P	0	NA	NA	NA	NA	NA
OR2AS2P	0	NA	NA	NA	NA	NA
OR2AT1P	0	NA	NA	NA	NA	NA
OR2AT2P	0	NA	NA	NA	NA	NA
OR2AT4	20.0582	0.222766	0.420787	0	1	1
OR2B11	4.5605	-0.00673985	0.908574	0	1	1
OR2B2	1.03709	-0.72712	2.0014	0	1	NA
OR2B3	0	NA	NA	NA	NA	NA
OR2B6	17.5065	-1.37575	0.488333	-0.769461	0.44162	1
OR2B7P	0.0520336	0	5.26765	0	1	NA
OR2B8P	0	NA	NA	NA	NA	NA
OR2BH1P	0	NA	NA	NA	NA	NA
OR2C1	0.0520336	0	5.26765	0	1	NA
OR2C3	1.66192	0.199823	1.88052	0	1	NA
OR2D2	0.0475791	0	5.26765	0	1	NA
OR2D3	0.0475791	0	5.26765	0	1	NA
OR2E1P	0	NA	NA	NA	NA	NA
OR2F1	1.80983	2.44426	1.81027	0.797817	0.424977	NA
OR2F2	0	NA	NA	NA	NA	NA
OR2G1P	0	NA	NA	NA	NA	NA
OR2G2	0	NA	NA	NA	NA	NA
OR2G3	0	NA	NA	NA	NA	NA
OR2G6	3.86686	0.370576	0.951713	0	1	1
OR2H1	0.0475791	0	5.26765	0	1	NA
OR2H2	4.61289	-0.210086	1.28781	0	1	1
OR2H5P	0.202753	-1.57256	5.239	-0.109288	0.912974	NA
OR2I1P	5.76892	1.37998	1.50883	0.25184	0.801165	1
OR2J1	0	NA	NA	NA	NA	NA
OR2J2	0.628059	-0.736189	2.42358	0	1	NA
OR2J3	2.56132	1.62704	1.11288	0.563436	0.573138	1
OR2J4P	0	NA	NA	NA	NA	NA
OR2K2	0.0663911	1.19617	5.26765	0.0372398	0.970294	NA
OR2L13	0	NA	NA	NA	NA	NA
OR2L1P	0	NA	NA	NA	NA	NA
OR2L2	4.97203	1.12626	0.921615	0.136994	0.891035	1
OR2L3	1.10238	-1.99521	1.9858	-0.501167	0.616254	NA
OR2L5	0.0958522	-0.728835	5.26765	0	1	NA
OR2L6P	0	NA	NA	NA	NA	NA
OR2L8	0	NA	NA	NA	NA	NA
OR2L9P	0	NA	NA	NA	NA	NA
OR2M1P	0	NA	NA	NA	NA	NA
OR2M2	0	NA	NA	NA	NA	NA
OR2M3	73.4645	0.289583	0.2487	0	1	1
OR2M4	6.91463	0.107641	0.899465	0	1	1
OR2M5	0	NA	NA	NA	NA	NA
OR2M7	0	NA	NA	NA	NA	NA
OR2P1P	0	NA	NA	NA	NA	NA
OR2Q1P	0	NA	NA	NA	NA	NA
OR2R1P	0.0475791	0	5.26765	0	1	NA
OR2S1P	3.62606	-2.02829	1.10807	-0.928005	0.353405	1
OR2S2	0.187943	-0.732069	5.26765	0	1	NA
OR2T1	0	NA	NA	NA	NA	NA
OR2T10	0.0501138	-0.727307	5.26765	0	1	NA
OR2T11	0.937728	-2.22893	2.34693	-0.523632	0.600534	NA
OR2T12	10.8917	-0.633849	0.569259	0	1	1
OR2T2	0	NA	NA	NA	NA	NA
OR2T27	0	NA	NA	NA	NA	NA
OR2T29	0	NA	NA	NA	NA	NA
OR2T3	0	NA	NA	NA	NA	NA
OR2T32P	0.048157	0	5.26765	0	1	NA
OR2T33	1.63172	0.86717	1.45885	0	1	NA
OR2T34	0	NA	NA	NA	NA	NA
OR2T35	0	NA	NA	NA	NA	NA
OR2T4	0.520489	-2.27565	3.41461	-0.373585	0.708713	NA
OR2T5	0.0525918	0	5.26765	0	1	NA
OR2T6	0.905735	2.06718	2.06169	0.517624	0.604721	NA
OR2T7	0.981467	-0.764464	2.04736	0	1	NA
OR2T8	0.0525918	0	5.26765	0	1	NA
OR2U1P	0	NA	NA	NA	NA	NA
OR2U2P	0	NA	NA	NA	NA	NA
OR2V1	3.8229	0.213538	1.20945	0	1	1
OR2V2	2.19667	0.463216	1.12176	0	1	NA
OR2W1	0	NA	NA	NA	NA	NA
OR2W2P	0.626608	0	4.07559	0	1	NA
OR2W3	2.57261	0	4.0519	0	1	1
OR2W4P	0	NA	NA	NA	NA	NA
OR2W5	0	NA	NA	NA	NA	NA
OR2W6P	1.44174	2.47446	1.78863	0.824351	0.40974	NA
OR2X1P	0	NA	NA	NA	NA	NA
OR2Y1	0	NA	NA	NA	NA	NA
OR2Z1	0	NA	NA	NA	NA	NA
OR3A1	0	NA	NA	NA	NA	NA
OR3A2	0.553572	-0.335612	2.48784	0	1	NA
OR3A3	1.14847	0.790587	1.51263	0	1	NA
OR3A4P	0	NA	NA	NA	NA	NA
OR3B1P	0	NA	NA	NA	NA	NA
OR3D1P	0	NA	NA	NA	NA	NA
OR4A10P	0	NA	NA	NA	NA	NA
OR4A11P	0	NA	NA	NA	NA	NA
OR4A12P	0	NA	NA	NA	NA	NA
OR4A13P	0	NA	NA	NA	NA	NA
OR4A15	0	NA	NA	NA	NA	NA
OR4A16	0	NA	NA	NA	NA	NA
OR4A17P	0	NA	NA	NA	NA	NA
OR4A18P	0	NA	NA	NA	NA	NA
OR4A19P	0	NA	NA	NA	NA	NA
OR4A1P	0	NA	NA	NA	NA	NA
OR4A21P	0	NA	NA	NA	NA	NA
OR4A2P	0	NA	NA	NA	NA	NA
OR4A3P	0	NA	NA	NA	NA	NA
OR4A40P	0	NA	NA	NA	NA	NA
OR4A41P	0	NA	NA	NA	NA	NA
OR4A42P	0	NA	NA	NA	NA	NA
OR4A43P	0	NA	NA	NA	NA	NA
OR4A44P	0	NA	NA	NA	NA	NA
OR4A45P	0	NA	NA	NA	NA	NA
OR4A46P	0	NA	NA	NA	NA	NA
OR4A47	0	NA	NA	NA	NA	NA
OR4A48P	0	NA	NA	NA	NA	NA
OR4A49P	0.123639	2.06055	5.23706	0.202508	0.839519	NA
OR4A4P	0	NA	NA	NA	NA	NA
OR4A5	0	NA	NA	NA	NA	NA
OR4A50P	0	NA	NA	NA	NA	NA
OR4A6P	0	NA	NA	NA	NA	NA
OR4A7P	0	NA	NA	NA	NA	NA
OR4A8	0	NA	NA	NA	NA	NA
OR4A9P	0	NA	NA	NA	NA	NA
OR4B1	0	NA	NA	NA	NA	NA
OR4B2P	0	NA	NA	NA	NA	NA
OR4C10P	0	NA	NA	NA	NA	NA
OR4C11	0	NA	NA	NA	NA	NA
OR4C12	0	NA	NA	NA	NA	NA
OR4C13	0	NA	NA	NA	NA	NA
OR4C14P	0	NA	NA	NA	NA	NA
OR4C15	0	NA	NA	NA	NA	NA
OR4C16	0	NA	NA	NA	NA	NA
OR4C1P	0	NA	NA	NA	NA	NA
OR4C2P	0	NA	NA	NA	NA	NA
OR4C3	0	NA	NA	NA	NA	NA
OR4C45	0	NA	NA	NA	NA	NA
OR4C46	0	NA	NA	NA	NA	NA
OR4C48P	0	NA	NA	NA	NA	NA
OR4C49P	0	NA	NA	NA	NA	NA
OR4C4P	0	NA	NA	NA	NA	NA
OR4C5	0	NA	NA	NA	NA	NA
OR4C50P	0	NA	NA	NA	NA	NA
OR4C6	0	NA	NA	NA	NA	NA
OR4C7P	0	NA	NA	NA	NA	NA
OR4C9P	0	NA	NA	NA	NA	NA
OR4D1	1.45355	0.23388	2.00237	0	1	NA
OR4D10	0	NA	NA	NA	NA	NA
OR4D11	0	NA	NA	NA	NA	NA
OR4D12P	0.109253	1.20018	5.26765	0.0380012	0.969687	NA
OR4D2	0	NA	NA	NA	NA	NA
OR4D5	0	NA	NA	NA	NA	NA
OR4D6	0	NA	NA	NA	NA	NA
OR4D7P	0	NA	NA	NA	NA	NA
OR4D8P	0	NA	NA	NA	NA	NA
OR4D9	13.3551	0.460234	0.458075	0	1	1
OR4E1	3.09928	0.222408	1.14147	0	1	1
OR4E2	0.28491	-0.72944	5.26765	0	1	NA
OR4F13P	0.315968	1.1973	4.61851	0.0427197	0.965925	NA
OR4F14P	0	NA	NA	NA	NA	NA
OR4F15	0.475524	0.232703	4.07329	0	1	NA
OR4F16	0.246665	1.20134	5.26765	0.0382214	0.969511	NA
OR4F17	11.9922	-0.825553	0.594594	0	1	1
OR4F1P	0	NA	NA	NA	NA	NA
OR4F21	0.417622	1.19489	5.2303	0.0372612	0.970277	NA
OR4F28P	0.0421115	0	5.26765	0	1	NA
OR4F29	0.246665	1.20134	5.26765	0.0382214	0.969511	NA
OR4F2P	0.0515531	0	5.26765	0	1	NA
OR4F3	0.246665	1.20134	5.26765	0.0382214	0.969511	NA
OR4F4	0.068127	0	5.26765	0	1	NA
OR4F5	0.068127	0	5.26765	0	1	NA
OR4F6	0	NA	NA	NA	NA	NA
OR4F7P	0.149032	0	5.26765	0	1	NA
OR4F8P	0	NA	NA	NA	NA	NA
OR4G11P	0	NA	NA	NA	NA	NA
OR4G1P	0.4195	2.62282	3.46963	0.467719	0.639985	NA
OR4G2P	0	NA	NA	NA	NA	NA
OR4G3P	0	NA	NA	NA	NA	NA
OR4G4P	0	NA	NA	NA	NA	NA
OR4G6P	0	NA	NA	NA	NA	NA
OR4H12P	0	NA	NA	NA	NA	NA
OR4H6P	0	NA	NA	NA	NA	NA
OR4K1	0	NA	NA	NA	NA	NA
OR4K11P	0	NA	NA	NA	NA	NA
OR4K12P	0	NA	NA	NA	NA	NA
OR4K13	1.08999	-1.72025	1.84761	-0.38983	0.696662	NA
OR4K14	0	NA	NA	NA	NA	NA
OR4K15	0	NA	NA	NA	NA	NA
OR4K16P	5.63754	-0.618524	0.744992	0	1	1
OR4K17	6.7309	0.44266	0.723711	0	1	1
OR4K2	1.25738	-0.573636	1.55682	0	1	NA
OR4K3	0	NA	NA	NA	NA	NA
OR4K4P	0	NA	NA	NA	NA	NA
OR4K5	0	NA	NA	NA	NA	NA
OR4K6P	0	NA	NA	NA	NA	NA
OR4K7P	0	NA	NA	NA	NA	NA
OR4K8P	0	NA	NA	NA	NA	NA
OR4L1	0.0517783	0	5.26765	0	1	NA
OR4M1	0.0517783	0	5.26765	0	1	NA
OR4M2	0	NA	NA	NA	NA	NA
OR4N1P	0	NA	NA	NA	NA	NA
OR4N2	0.068127	0	5.26765	0	1	NA
OR4N3P	0	NA	NA	NA	NA	NA
OR4N4	0	NA	NA	NA	NA	NA
OR4N5	0	NA	NA	NA	NA	NA
OR4P1P	0	NA	NA	NA	NA	NA
OR4P4	1.59348	-0.541379	1.2755	0	1	NA
OR4Q1P	0	NA	NA	NA	NA	NA
OR4Q2	0.11572	0	5.26765	0	1	NA
OR4Q3	0.238729	1.19744	5.26765	0.0374823	0.9701	NA
OR4R1P	0	NA	NA	NA	NA	NA
OR4R2P	0	NA	NA	NA	NA	NA
OR4R3P	0	NA	NA	NA	NA	NA
OR4S1	0	NA	NA	NA	NA	NA
OR4S2	0	NA	NA	NA	NA	NA
OR4T1P	0	NA	NA	NA	NA	NA
OR4U1P	0	NA	NA	NA	NA	NA
OR4V1P	0	NA	NA	NA	NA	NA
OR4X1	0.0667031	1.19617	5.26765	0.0372398	0.970294	NA
OR4X2	0	NA	NA	NA	NA	NA
OR4X7P	0	NA	NA	NA	NA	NA
OR51A10P	0.315192	0	5.26765	0	1	NA
OR51A1P	0	NA	NA	NA	NA	NA
OR51A2	0	NA	NA	NA	NA	NA
OR51A3P	0	NA	NA	NA	NA	NA
OR51A4	0.0951583	0	5.26765	0	1	NA
OR51A5P	0	NA	NA	NA	NA	NA
OR51A6P	0.0525918	0	5.26765	0	1	NA
OR51A7	0	NA	NA	NA	NA	NA
OR51A8P	0	NA	NA	NA	NA	NA
OR51A9P	0.120735	0	5.26765	0	1	NA
OR51AB1P	1.11579	0	4.10256	0	1	NA
OR51B2	16.3357	-2.61182	1.63194	-0.987667	0.323316	1
OR51B3P	2.73982	0	5.26765	0	1	1
OR51B4	50.3498	0.814903	1.3382	0	1	1
OR51B5	301.019	0.093216	0.560242	0	1	1
OR51B6	0.484438	0	5.26765	0	1	NA
OR51B8P	1.55031	0	4.87183	0	1	NA
OR51C1P	0	NA	NA	NA	NA	NA
OR51C4P	0	NA	NA	NA	NA	NA
OR51D1	0.987243	1.14344	1.86076	0.077089	0.938553	NA
OR51E1	0.118206	-0.728237	5.26765	0	1	NA
OR51E2	4.77374	-0.00383626	0.824794	0	1	1
OR51F1	0	NA	NA	NA	NA	NA
OR51F2	0	NA	NA	NA	NA	NA
OR51F3P	0	NA	NA	NA	NA	NA
OR51F4P	0	NA	NA	NA	NA	NA
OR51F5P	0	NA	NA	NA	NA	NA
OR51G1	0	NA	NA	NA	NA	NA
OR51G2	0.0475791	0	5.26765	0	1	NA
OR51H1	0	NA	NA	NA	NA	NA
OR51H2P	0	NA	NA	NA	NA	NA
OR51I1	3.06991	1.20119	2.98518	0.0673954	0.946267	1
OR51I2	4.44628	1.07563	2.08038	0.0363537	0.971	1
OR51J1	0.405344	0	5.26765	0	1	NA
OR51K1P	3.84753	0	3.5742	0	1	1
OR51L1	2.67778	-1.98036	1.497	-0.654882	0.512544	1
OR51M1	2.57492	1.57429	1.44936	0.396238	0.69193	1
OR51N1P	0	NA	NA	NA	NA	NA
OR51P1P	0	NA	NA	NA	NA	NA
OR51Q1	0.477289	0	5.26765	0	1	NA
OR51R1P	0	NA	NA	NA	NA	NA
OR51S1	0	NA	NA	NA	NA	NA
OR51T1	0	NA	NA	NA	NA	NA
OR51V1	0	NA	NA	NA	NA	NA
OR52A1	18.3444	0.998844	0.387747	0	1	1
OR52A4P	0	NA	NA	NA	NA	NA
OR52A5	0	NA	NA	NA	NA	NA
OR52B1P	0	NA	NA	NA	NA	NA
OR52B2	0.0524299	-0.727307	5.26765	0	1	NA
OR52B3P	0.553546	0	5.26765	0	1	NA
OR52B4	0.163237	0	5.26765	0	1	NA
OR52B5P	0.74239	-0.331902	2.42939	0	1	NA
OR52B6	0	NA	NA	NA	NA	NA
OR52D1	3.58455	-0.73325	2.3541	0	1	1
OR52E1	0	NA	NA	NA	NA	NA
OR52E2	0	NA	NA	NA	NA	NA
OR52E3P	0	NA	NA	NA	NA	NA
OR52E4	7.2499	-0.101011	0.696364	0	1	1
OR52E5	0	NA	NA	NA	NA	NA
OR52E6	0.114453	1.95877	5.24447	0.182814	0.854944	NA
OR52E7P	0	NA	NA	NA	NA	NA
OR52E8	0	NA	NA	NA	NA	NA
OR52H1	0	NA	NA	NA	NA	NA
OR52H2P	0	NA	NA	NA	NA	NA
OR52I1	2.35071	-0.627198	1.32721	0	1	NA
OR52I2	0.316686	0	5.26765	0	1	NA
OR52J1P	0	NA	NA	NA	NA	NA
OR52J2P	0	NA	NA	NA	NA	NA
OR52J3	0	NA	NA	NA	NA	NA
OR52K1	16.0675	-0.799213	0.508801	0	1	1
OR52K2	0	NA	NA	NA	NA	NA
OR52K3P	0.197428	0	5.26765	0	1	NA
OR52L1	0	NA	NA	NA	NA	NA
OR52L2P	0	NA	NA	NA	NA	NA
OR52M1	0	NA	NA	NA	NA	NA
OR52M2P	0	NA	NA	NA	NA	NA
OR52N1	0.31003	-0.728933	3.75329	0	1	NA
OR52N2	0.0663911	1.19617	5.26765	0.0372398	0.970294	NA
OR52N3P	0	NA	NA	NA	NA	NA
OR52N4	0.543321	0.380346	4.24344	0	1	NA
OR52N5	1.30289	-2.72593	1.92735	-0.895495	0.370522	NA
OR52P1P	0	NA	NA	NA	NA	NA
OR52P2P	0	NA	NA	NA	NA	NA
OR52Q1P	0	NA	NA	NA	NA	NA
OR52R1	0	NA	NA	NA	NA	NA
OR52S1P	0	NA	NA	NA	NA	NA
OR52T1P	0	NA	NA	NA	NA	NA
OR52U1P	0	NA	NA	NA	NA	NA
OR52V1P	0	NA	NA	NA	NA	NA
OR52W1	0.179903	0	5.26765	0	1	NA
OR52X1P	0	NA	NA	NA	NA	NA
OR52Y1P	0.068127	0	5.26765	0	1	NA
OR52Z1	0	NA	NA	NA	NA	NA
OR55B1P	1.64388	-1.17937	1.76609	-0.101564	0.919103	NA
OR56A1	5.00746	-0.214497	0.723218	0	1	1
OR56A3	0	NA	NA	NA	NA	NA
OR56A4	2.88789	1.17302	1.04096	0.166208	0.867993	1
OR56A5	0	NA	NA	NA	NA	NA
OR56A7P	0	NA	NA	NA	NA	NA
OR56B1	0	NA	NA	NA	NA	NA
OR56B2P	0.518714	-0.23322	2.84759	0	1	NA
OR56B3P	0	NA	NA	NA	NA	NA
OR56B4	0.118608	1.1985	5.26765	0.0376838	0.96994	NA
OR5A1	10.3221	-0.745021	0.515632	0	1	1
OR5A2	21.0759	-0.503556	0.425183	0	1	1
OR5AC1	0	NA	NA	NA	NA	NA
OR5AC2	0	NA	NA	NA	NA	NA
OR5AC4P	0	NA	NA	NA	NA	NA
OR5AH1P	0	NA	NA	NA	NA	NA
OR5AK1P	0	NA	NA	NA	NA	NA
OR5AK2	0	NA	NA	NA	NA	NA
OR5AK3P	0	NA	NA	NA	NA	NA
OR5AK4P	0	NA	NA	NA	NA	NA
OR5AL1	0	NA	NA	NA	NA	NA
OR5AL2P	0	NA	NA	NA	NA	NA
OR5AM1P	0	NA	NA	NA	NA	NA
OR5AN1	4.58773	-0.902335	1.02649	0	1	1
OR5AN2P	0	NA	NA	NA	NA	NA
OR5AO1P	0	NA	NA	NA	NA	NA
OR5AP1P	0	NA	NA	NA	NA	NA
OR5AP2	0	NA	NA	NA	NA	NA
OR5AQ1P	0	NA	NA	NA	NA	NA
OR5AR1	0	NA	NA	NA	NA	NA
OR5AS1	26.1045	0.0917158	0.419134	0	1	1
OR5AU1	11.7634	1.48806	0.556475	0.877054	0.380457	1
OR5AW1P	0.150754	-1.56964	5.23907	-0.108729	0.913417	NA
OR5AZ1P	0.0423433	0	5.26765	0	1	NA
OR5B10P	0	NA	NA	NA	NA	NA
OR5B12	0	NA	NA	NA	NA	NA
OR5B15P	0	NA	NA	NA	NA	NA
OR5B17	0	NA	NA	NA	NA	NA
OR5B19P	0	NA	NA	NA	NA	NA
OR5B1P	0	NA	NA	NA	NA	NA
OR5B2	0.740695	-2.89864	1.97443	-0.961612	0.336244	NA
OR5B21	0	NA	NA	NA	NA	NA
OR5B3	0	NA	NA	NA	NA	NA
OR5BA1P	6.0367	-1.69096	0.942016	-0.733489	0.46326	1
OR5BB1P	0	NA	NA	NA	NA	NA
OR5BC1P	0	NA	NA	NA	NA	NA
OR5BD1P	0.0572265	1.19617	5.26765	0.0372398	0.970294	NA
OR5BE1P	0	NA	NA	NA	NA	NA
OR5BH1P	0	NA	NA	NA	NA	NA
OR5BJ1P	0	NA	NA	NA	NA	NA
OR5BK1P	0.410075	-1.76491	4.38452	-0.174457	0.861507	NA
OR5BL1P	0	NA	NA	NA	NA	NA
OR5BM1P	0	NA	NA	NA	NA	NA
OR5BN1P	0	NA	NA	NA	NA	NA
OR5BN2P	0	NA	NA	NA	NA	NA
OR5BP1P	0	NA	NA	NA	NA	NA
OR5BQ1P	0	NA	NA	NA	NA	NA
OR5BR1P	0	NA	NA	NA	NA	NA
OR5BS1P	0	NA	NA	NA	NA	NA
OR5BT1P	0.0524299	-0.727307	5.26765	0	1	NA
OR5C1	0	NA	NA	NA	NA	NA
OR5D13	0	NA	NA	NA	NA	NA
OR5D14	0	NA	NA	NA	NA	NA
OR5D15P	0	NA	NA	NA	NA	NA
OR5D16	0	NA	NA	NA	NA	NA
OR5D17P	0	NA	NA	NA	NA	NA
OR5D18	0	NA	NA	NA	NA	NA
OR5D2P	0	NA	NA	NA	NA	NA
OR5D3P	0	NA	NA	NA	NA	NA
OR5E1P	0.720573	0	5.26765	0	1	NA
OR5F1	0	NA	NA	NA	NA	NA
OR5F2P	0	NA	NA	NA	NA	NA
OR5G1P	0	NA	NA	NA	NA	NA
OR5G3	0	NA	NA	NA	NA	NA
OR5G4P	0	NA	NA	NA	NA	NA
OR5G5P	0.0517783	0	5.26765	0	1	NA
OR5H1	1.08445	0.160855	2.05163	0	1	NA
OR5H14	1.64851	-2.20811	1.82068	-0.66355	0.506979	NA
OR5H15	0	NA	NA	NA	NA	NA
OR5H2	0	NA	NA	NA	NA	NA
OR5H3P	0	NA	NA	NA	NA	NA
OR5H4P	0.0517783	0	5.26765	0	1	NA
OR5H5P	0	NA	NA	NA	NA	NA
OR5H6	0	NA	NA	NA	NA	NA
OR5H7P	0	NA	NA	NA	NA	NA
OR5H8	0	NA	NA	NA	NA	NA
OR5I1	0	NA	NA	NA	NA	NA
OR5J1P	0	NA	NA	NA	NA	NA
OR5J2	0	NA	NA	NA	NA	NA
OR5J7P	0	NA	NA	NA	NA	NA
OR5K1	0	NA	NA	NA	NA	NA
OR5K2	0.875441	0	3.02173	0	1	NA
OR5K3	0	NA	NA	NA	NA	NA
OR5K4	0	NA	NA	NA	NA	NA
OR5L1	0	NA	NA	NA	NA	NA
OR5L2	0	NA	NA	NA	NA	NA
OR5M1	0	NA	NA	NA	NA	NA
OR5M10	0	NA	NA	NA	NA	NA
OR5M11	0	NA	NA	NA	NA	NA
OR5M12P	0	NA	NA	NA	NA	NA
OR5M13P	0	NA	NA	NA	NA	NA
OR5M14P	0	NA	NA	NA	NA	NA
OR5M2P	3.78396	-0.00138301	0.776591	0	1	1
OR5M3	0	NA	NA	NA	NA	NA
OR5M4P	0	NA	NA	NA	NA	NA
OR5M5P	0	NA	NA	NA	NA	NA
OR5M6P	0	NA	NA	NA	NA	NA
OR5M7P	0	NA	NA	NA	NA	NA
OR5M8	0	NA	NA	NA	NA	NA
OR5M9	0	NA	NA	NA	NA	NA
OR5P1P	0.0475791	0	5.26765	0	1	NA
OR5P2	0	NA	NA	NA	NA	NA
OR5P3	0	NA	NA	NA	NA	NA
OR5P4P	0	NA	NA	NA	NA	NA
OR5R1	0	NA	NA	NA	NA	NA
OR5S1P	0.0423433	0	5.26765	0	1	NA
OR5T1	0	NA	NA	NA	NA	NA
OR5T2	2.03524	-1.94486	1.46636	-0.64436	0.519342	NA
OR5T3	0	NA	NA	NA	NA	NA
OR5V1	0	NA	NA	NA	NA	NA
OR5W1P	0	NA	NA	NA	NA	NA
OR5W2	0	NA	NA	NA	NA	NA
OR6A2	0.450697	0	4.10434	0	1	NA
OR6B1	1.49322	-2.86858	1.71216	-1.09135	0.275117	NA
OR6B2	0.0715951	0	5.26765	0	1	NA
OR6B3	0.0423433	0	5.26765	0	1	NA
OR6C1	0	NA	NA	NA	NA	NA
OR6C2	0.0475791	0	5.26765	0	1	NA
OR6C3	0	NA	NA	NA	NA	NA
OR6C4	0.827444	2.07161	2.00615	0.534161	0.59323	NA
OR6C5P	0	NA	NA	NA	NA	NA
OR6C6	0.426129	-1.75685	4.23536	-0.178698	0.858175	NA
OR6C64P	0	NA	NA	NA	NA	NA
OR6C65	0	NA	NA	NA	NA	NA
OR6C66P	0.827528	0.234208	2.39881	0	1	NA
OR6C68	0	NA	NA	NA	NA	NA
OR6C69P	0	NA	NA	NA	NA	NA
OR6C70	0	NA	NA	NA	NA	NA
OR6C71P	0	NA	NA	NA	NA	NA
OR6C72P	0	NA	NA	NA	NA	NA
OR6C73P	0	NA	NA	NA	NA	NA
OR6C74	0	NA	NA	NA	NA	NA
OR6C75	3.31081	-0.000355654	1.01434	0	1	1
OR6C76	0	NA	NA	NA	NA	NA
OR6C7P	0	NA	NA	NA	NA	NA
OR6D1P	40.9877	0.857146	0.278461	0	1	1
OR6E1P	0.25956	1.2002	4.76906	0.0419793	0.966515	NA
OR6F1	0	NA	NA	NA	NA	NA
OR6J1	4.22056	0.227035	0.911892	0	1	1
OR6K1P	0.0525918	0	5.26765	0	1	NA
OR6K2	0	NA	NA	NA	NA	NA
OR6K3	1.35255	-0.556741	1.26224	0	1	NA
OR6K4P	0	NA	NA	NA	NA	NA
OR6K5P	0	NA	NA	NA	NA	NA
OR6K6	0	NA	NA	NA	NA	NA
OR6L1P	0.190708	2.68292	5.20129	0.323558	0.746273	NA
OR6L2P	0.751425	-2.99569	2.722	-0.73317	0.463455	NA
OR6M1	0	NA	NA	NA	NA	NA
OR6M2P	0.255604	0.232636	5.26765	0	1	NA
OR6M3P	0	NA	NA	NA	NA	NA
OR6N1	0	NA	NA	NA	NA	NA
OR6N2	0	NA	NA	NA	NA	NA
OR6P1	0	NA	NA	NA	NA	NA
OR6Q1	0	NA	NA	NA	NA	NA
OR6R1P	0	NA	NA	NA	NA	NA
OR6R2P	1.45431	0.865001	1.46059	0	1	NA
OR6S1	0	NA	NA	NA	NA	NA
OR6T1	0	NA	NA	NA	NA	NA
OR6U2P	0.427644	-0.728887	3.00799	0	1	NA
OR6V1	0	NA	NA	NA	NA	NA
OR6W1P	0	NA	NA	NA	NA	NA
OR6X1	0	NA	NA	NA	NA	NA
OR6Y1	7.28056	-0.0652164	0.709432	0	1	1
OR7A10	0	NA	NA	NA	NA	NA
OR7A11P	0	NA	NA	NA	NA	NA
OR7A15P	0	NA	NA	NA	NA	NA
OR7A17	5.04471	0.982115	0.768253	0	1	1
OR7A18P	0	NA	NA	NA	NA	NA
OR7A19P	0.251705	-0.736585	4.78775	0	1	NA
OR7A1P	0.250277	0.333792	5.26765	0	1	NA
OR7A2P	0.101438	0	5.26765	0	1	NA
OR7A3P	0	NA	NA	NA	NA	NA
OR7A5	2.05035	-0.23863	1.19123	0	1	NA
OR7A8P	0	NA	NA	NA	NA	NA
OR7C1	15.1295	0.440592	0.477217	0	1	1
OR7C2	0	NA	NA	NA	NA	NA
OR7D1P	0	NA	NA	NA	NA	NA
OR7D2	5.44405	-0.603677	0.798635	0	1	1
OR7D4	2.28067	-0.359254	1.18086	0	1	NA
OR7E100P	0.110578	0	5.26765	0	1	NA
OR7E101P	0	NA	NA	NA	NA	NA
OR7E102P	0	NA	NA	NA	NA	NA
OR7E104P	1.17859	-3.44709	2.12305	-1.15263	0.249061	NA
OR7E105P	0.120733	0	5.26765	0	1	NA
OR7E106P	0.0663911	1.19617	5.26765	0.0372398	0.970294	NA
OR7E108P	0.0951583	0	5.26765	0	1	NA
OR7E109P	0	NA	NA	NA	NA	NA
OR7E10P	0	NA	NA	NA	NA	NA
OR7E110P	0	NA	NA	NA	NA	NA
OR7E111P	0	NA	NA	NA	NA	NA
OR7E115P	0.0423433	0	5.26765	0	1	NA
OR7E116P	0	NA	NA	NA	NA	NA
OR7E117P	0.316905	-2.27467	5.19875	-0.245187	0.806312	NA
OR7E11P	2.43852	-0.628555	1.12563	0	1	NA
OR7E121P	0	NA	NA	NA	NA	NA
OR7E122P	31.7405	1.21289	0.315825	0.674079	0.500261	1
OR7E125P	0.184059	0	5.26765	0	1	NA
OR7E126P	4.84101	-0.732466	1.00231	0	1	1
OR7E128P	3.89629	-2.93535	1.20965	-1.59992	0.109616	0.927122
OR7E129P	0.0572265	1.19617	5.26765	0.0372398	0.970294	NA
OR7E12P	0.541595	2.76318	5.1979	0.33921	0.734451	NA
OR7E130P	0	NA	NA	NA	NA	NA
OR7E136P	0.178757	0	5.26765	0	1	NA
OR7E13P	0.401245	0.232858	4.32134	0	1	NA
OR7E140P	0	NA	NA	NA	NA	NA
OR7E145P	0	NA	NA	NA	NA	NA
OR7E148P	0.0663911	1.19617	5.26765	0.0372398	0.970294	NA
OR7E149P	0	NA	NA	NA	NA	NA
OR7E14P	32.6733	0.356861	0.402229	0	1	1
OR7E154P	0.173274	0	5.26765	0	1	NA
OR7E155P	0	NA	NA	NA	NA	NA
OR7E156P	0.0475791	0	5.26765	0	1	NA
OR7E157P	0.13972	0	5.26765	0	1	NA
OR7E158P	0.0517783	0	5.26765	0	1	NA
OR7E159P	0	NA	NA	NA	NA	NA
OR7E15P	0	NA	NA	NA	NA	NA
OR7E161P	0	NA	NA	NA	NA	NA
OR7E162P	0.330558	2.75596	5.19828	0.337796	0.735517	NA
OR7E163P	0.142737	0	5.26765	0	1	NA
OR7E16P	0	NA	NA	NA	NA	NA
OR7E18P	0	NA	NA	NA	NA	NA
OR7E19P	0	NA	NA	NA	NA	NA
OR7E1P	0	NA	NA	NA	NA	NA
OR7E21P	0	NA	NA	NA	NA	NA
OR7E22P	0.434569	0.169591	3.47489	0	1	NA
OR7E23P	0	NA	NA	NA	NA	NA
OR7E24	0	NA	NA	NA	NA	NA
OR7E25P	21.8863	-0.564356	0.387343	0	1	1
OR7E26P	0	NA	NA	NA	NA	NA
OR7E28P	0	NA	NA	NA	NA	NA
OR7E29P	0.0423433	0	5.26765	0	1	NA
OR7E2P	0.123082	0	5.26765	0	1	NA
OR7E31P	0	NA	NA	NA	NA	NA
OR7E33P	0	NA	NA	NA	NA	NA
OR7E35P	0	NA	NA	NA	NA	NA
OR7E36P	0.0517783	0	5.26765	0	1	NA
OR7E37P	0.0524299	-0.727307	5.26765	0	1	NA
OR7E38P	133.338	-0.231369	0.27907	0	1	1
OR7E39P	0.100194	0	5.26765	0	1	NA
OR7E41P	0.0525918	0	5.26765	0	1	NA
OR7E43P	0	NA	NA	NA	NA	NA
OR7E46P	0	NA	NA	NA	NA	NA
OR7E47P	0.835574	-1.59276	2.50423	-0.236702	0.812888	NA
OR7E4P	0	NA	NA	NA	NA	NA
OR7E53P	0	NA	NA	NA	NA	NA
OR7E55P	0	NA	NA	NA	NA	NA
OR7E59P	0.241844	0.231002	5.26765	0	1	NA
OR7E5P	0	NA	NA	NA	NA	NA
OR7E62P	0.31896	0	5.26765	0	1	NA
OR7E66P	0.173205	0	5.26765	0	1	NA
OR7E7P	3.06109	-2.15949	1.20188	-0.964728	0.334681	1
OR7E83P	0.0993513	0	5.26765	0	1	NA
OR7E84P	0.26202	1.9697	5.24392	0.184919	0.853292	NA
OR7E85P	0	NA	NA	NA	NA	NA
OR7E86P	0	NA	NA	NA	NA	NA
OR7E87P	0	NA	NA	NA	NA	NA
OR7E89P	0	NA	NA	NA	NA	NA
OR7E8P	0	NA	NA	NA	NA	NA
OR7E90P	0	NA	NA	NA	NA	NA
OR7E91P	1.93756	0.233325	2.22724	0	1	NA
OR7E93P	0	NA	NA	NA	NA	NA
OR7E94P	1.69158	-0.689722	2.43088	0	1	NA
OR7E96P	0	NA	NA	NA	NA	NA
OR7E97P	0	NA	NA	NA	NA	NA
OR7E99P	1.19915	5.10944	2.46412	1.66771	0.0953737	NA
OR7G1	0.0475791	0	5.26765	0	1	NA
OR7G15P	0	NA	NA	NA	NA	NA
OR7G2	1.86949	-0.574253	1.27204	0	1	NA
OR7G3	0.0663911	1.19617	5.26765	0.0372398	0.970294	NA
OR7H1P	0.0501138	-0.727307	5.26765	0	1	NA
OR7H2P	0	NA	NA	NA	NA	NA
OR7K1P	0	NA	NA	NA	NA	NA
OR7L1P	0.0524299	-0.727307	5.26765	0	1	NA
OR7M1P	0.516759	0.228636	4.34684	0	1	NA
OR8A1	4.59072	-0.0685415	0.831138	0	1	1
OR8A2P	0	NA	NA	NA	NA	NA
OR8A3P	0	NA	NA	NA	NA	NA
OR8B10P	0	NA	NA	NA	NA	NA
OR8B12	0	NA	NA	NA	NA	NA
OR8B1P	0	NA	NA	NA	NA	NA
OR8B2	0	NA	NA	NA	NA	NA
OR8B3	0	NA	NA	NA	NA	NA
OR8B4	0	NA	NA	NA	NA	NA
OR8B5P	0.337769	0	5.26765	0	1	NA
OR8B6P	0	NA	NA	NA	NA	NA
OR8B7P	0.100302	0	5.26765	0	1	NA
OR8B8	1.6552	0.166666	1.59399	0	1	NA
OR8B9P	2.04721	0.216515	1.79167	0	1	NA
OR8C1P	0	NA	NA	NA	NA	NA
OR8D1	1.5305	-0.492506	1.52036	0	1	NA
OR8D2	0	NA	NA	NA	NA	NA
OR8D4	0.271334	0.233903	4.71839	0	1	NA
OR8F1P	0	NA	NA	NA	NA	NA
OR8G1	0.770591	-0.689479	2.28507	0	1	NA
OR8G2P	0	NA	NA	NA	NA	NA
OR8G3P	0	NA	NA	NA	NA	NA
OR8G5	0.289763	-2.48367	5.19507	-0.285592	0.775191	NA
OR8G7P	0	NA	NA	NA	NA	NA
OR8H1	0.224385	0	5.26765	0	1	NA
OR8H2	0.253028	2.15792	5.23044	0.22138	0.824797	NA
OR8H3	0	NA	NA	NA	NA	NA
OR8I1P	0	NA	NA	NA	NA	NA
OR8I2	0	NA	NA	NA	NA	NA
OR8I4P	0	NA	NA	NA	NA	NA
OR8J1	0	NA	NA	NA	NA	NA
OR8J2	0	NA	NA	NA	NA	NA
OR8J3	0	NA	NA	NA	NA	NA
OR8K1	0	NA	NA	NA	NA	NA
OR8K2P	0	NA	NA	NA	NA	NA
OR8K3	0	NA	NA	NA	NA	NA
OR8K4P	0	NA	NA	NA	NA	NA
OR8K5	0	NA	NA	NA	NA	NA
OR8L1P	0	NA	NA	NA	NA	NA
OR8Q1P	0	NA	NA	NA	NA	NA
OR8R1P	0	NA	NA	NA	NA	NA
OR8S1	0.431696	0.229384	2.71077	0	1	NA
OR8S21P	0	NA	NA	NA	NA	NA
OR8T1P	1.40001	2.03248	2.04369	0.505202	0.613417	NA
OR8U1	0	NA	NA	NA	NA	NA
OR8U8	0	NA	NA	NA	NA	NA
OR8U9	0	NA	NA	NA	NA	NA
OR8V1P	0	NA	NA	NA	NA	NA
OR8X1P	0	NA	NA	NA	NA	NA
OR9A1P	0.120734	0	5.26765	0	1	NA
OR9A2	0	NA	NA	NA	NA	NA
OR9A3P	0.273004	0	5.26765	0	1	NA
OR9A4	0.10486	-1.58936	5.2372	-0.112534	0.9104	NA
OR9G1	0	NA	NA	NA	NA	NA
OR9G2P	0	NA	NA	NA	NA	NA
OR9G3P	0	NA	NA	NA	NA	NA
OR9G4	0	NA	NA	NA	NA	NA
OR9G9	0	NA	NA	NA	NA	NA
OR9H1P	5.72459	-0.0241481	1.10633	0	1	1
OR9I1	0	NA	NA	NA	NA	NA
OR9I2P	0.0517783	0	5.26765	0	1	NA
OR9I3P	0	NA	NA	NA	NA	NA
OR9K1P	0.389358	1.1972	3.6635	0.0538293	0.957071	NA
OR9K2	0	NA	NA	NA	NA	NA
OR9L1P	0	NA	NA	NA	NA	NA
OR9M1P	2.66077	-1.09911	1.44803	-0.0684426	0.945433	1
OR9N1P	0.068127	0	5.26765	0	1	NA
OR9P1P	0.0715951	0	5.26765	0	1	NA
OR9Q1	0.0982771	-0.728744	5.26765	0	1	NA
OR9Q2	0.0521462	0	5.26765	0	1	NA
OR9R1P	0	NA	NA	NA	NA	NA
OR9S24P	0	NA	NA	NA	NA	NA
ORAI1	821.838	0.0857549	0.120524	0	1	1
ORAI2	937.029	0.147636	0.113231	0	1	1
ORAI3	447.779	0.168202	0.0937139	0	1	1
ORAOV1P1	0.658784	-0.756277	2.42039	0	1	NA
ORC1	966.33	-0.699163	0.0939306	0	1	1
ORC2	986.744	-0.342876	0.114762	0	1	1
ORC3	1017.05	0.271168	0.058117	0	1	1
ORC4	986.993	0.210599	0.132225	0	1	1
ORC5	1022.48	0.267918	0.133185	0	1	1
ORC6	878.51	0.152818	0.116133	0	1	1
ORM1	0.456324	0	5.26765	0	1	NA
ORM2	0.412798	-1.77178	5.22554	-0.147694	0.882584	NA
ORMDL1	1725.77	0.332612	0.0685633	0	1	1
ORMDL2	913.053	-0.291931	0.0875522	0	1	1
ORMDL3	850.577	0.363918	0.120355	0	1	1
OS9	5484.47	0.472162	0.072387	0	1	1
OSBP	2416.2	0.447743	0.0561898	0	1	1
OSBP2	6582.34	0.753693	0.0485573	0	1	1
OSBPL10	1540.63	0.737304	0.117637	0	1	1
OSBPL10-AS1	1.67973	-2.23762	1.9377	-0.638705	0.523015	NA
OSBPL11	636.768	-0.228152	0.0832772	0	1	1
OSBPL1A	1251.27	0.480798	0.115859	0	1	1
OSBPL2	1398.71	0.519875	0.100906	0	1	1
OSBPL3	1017.56	0.117336	0.0948741	0	1	1
OSBPL5	1099.26	-0.514819	0.164437	0	1	1
OSBPL6	358.317	0.484717	0.14147	0	1	1
OSBPL7	354.247	-1.0563	0.156645	-0.359401	0.719295	1
OSBPL8	1426.71	0.275814	0.211023	0	1	1
OSBPL9	2827.85	0.693858	0.0765901	0	1	1
OSBPL9P1	0	NA	NA	NA	NA	NA
OSBPL9P2	0	NA	NA	NA	NA	NA
OSBPL9P3	0	NA	NA	NA	NA	NA
OSBPL9P4	0	NA	NA	NA	NA	NA
OSBPL9P5	0	NA	NA	NA	NA	NA
OSCAR	28.0866	0.223032	0.349639	0	1	1
OSCP1	88.5974	-0.392035	0.220347	0	1	1
OSER1	1236.51	1.27772	0.175751	1.58017	0.114067	0.954072
OSER1-DT	71.5712	1.3027	0.23138	1.30822	0.1908	1
OSGEP	679.256	-0.0789435	0.108732	0	1	1
OSGEPL1	312.763	0.0908647	0.129288	0	1	1
OSGEPL1-AS1	5.50278	0.694611	0.769469	0	1	1
OSGIN1	448.267	-1.57278	0.194272	-2.94835	0.00319477	0.0509026
OSGIN2	1237.92	1.22478	0.0999556	2.2488	0.0245252	0.287952
OSM	0.627765	0	2.80582	0	1	NA
OSMR	4714.54	0.0761598	0.0783469	0	1	1
OSMR-AS1	25.8662	0.363099	0.354393	0	1	1
OSR1	28.9223	-0.621444	0.497727	0	1	1
OSR2	145.647	-1.1229	0.176594	-0.695931	0.486472	1
OST4	1998.91	-0.0803478	0.142518	0	1	1
OSTC	1757.66	-0.0851755	0.1293	0	1	1
OSTCP1	7.83381	-0.203578	0.729242	0	1	1
OSTCP2	0.271793	0	5.26765	0	1	NA
OSTCP4	0	NA	NA	NA	NA	NA
OSTCP5	0	NA	NA	NA	NA	NA
OSTCP6	0.068127	0	5.26765	0	1	NA
OSTCP8	0.207582	0.222898	5.26765	0	1	NA
OSTF1	575.676	-0.47227	0.0952941	0	1	1
OSTF1P1	0	NA	NA	NA	NA	NA
OSTM1	1072.48	0.221604	0.140442	0	1	1
OSTM1-AS1	0.0572265	1.19617	5.26765	0.0372398	0.970294	NA
OSTN	0.352091	0	5.26765	0	1	NA
OSTN-AS1	1.71295	1.83053	1.46363	0.567443	0.570413	NA
OTC	0.351821	0	5.26765	0	1	NA
OTOA	0.885266	1.41151	2.45464	0.167644	0.866863	NA
OTOAP1	1.13598	-1.91558	1.80373	-0.507603	0.611732	NA
OTOF	2.74791	-3.38124	1.59473	-1.4932	0.135386	1
OTOG	5.34628	-1.70915	1.13391	-0.625398	0.53171	1
OTOGL	0.584115	1.41683	2.37422	0.175567	0.860634	NA
OTOL1	0.472746	0.806773	2.48695	0	1	NA
OTOP1	0.15427	-0.728961	5.26765	0	1	NA
OTOP2	0.796269	1.09886	2.10793	0.0468994	0.962593	NA
OTOP3	0.115728	0	5.26765	0	1	NA
OTOR	0.120732	0	5.26765	0	1	NA
OTOS	0.259867	1.17736	5.26765	0.0336699	0.97314	NA
OTP	3.45512	-0.543961	1.2928	0	1	1
OTUB1	2694.57	-0.244322	0.139819	0	1	1
OTUB2	115.569	-2.65068	0.44006	-3.75104	0.000176104	0.00385335
OTUD1	576.509	1.00715	0.115382	0.0619938	0.950568	1
OTUD3	478.278	-0.853602	0.257117	0	1	1
OTUD4	1183.08	0.744472	0.137177	0	1	1
OTUD4P1	0.422731	2.06838	3.59717	0.297006	0.766462	NA
OTUD5	3159.34	0.75953	0.0797232	0	1	1
OTUD6A	0.674438	2.10845	2.02655	0.546966	0.584402	NA
OTUD6B	629.341	0.871681	0.12264	0	1	1
OTUD6B-AS1	788.575	0.00843699	0.0812037	0	1	1
OTUD7A	141.67	0.688387	0.256658	0	1	1
OTUD7B	781.612	-0.412971	0.140103	0	1	1
OTULIN	1969.23	0.159809	0.14657	0	1	1
OTULINL	1054.6	-0.394472	0.0782676	0	1	1
OTX1	181.014	-1.91363	0.254775	-3.58601	0.000335782	0.00695702
OTX2	0.0475791	0	5.26765	0	1	NA
OTX2-AS1	3.36477	-1.86833	1.53592	-0.565352	0.571834	1
OTX2P1	0	NA	NA	NA	NA	NA
OVAAL	1.33977	1.11458	2.25994	0.0507027	0.959562	NA
OVCA2	878.493	0.153526	0.219501	0	1	1
OVCH1	8.53334	-0.621791	0.691541	0	1	1
OVCH1-AS1	6.66507	0.807423	0.732029	0	1	1
OVCH2	0.491357	-0.720165	3.36525	0	1	NA
OVGP1	47.0048	0.0483584	0.609089	0	1	1
OVOL1	58.5779	-1.22258	0.765419	-0.290794	0.771209	1
OVOL1-AS1	3.14455	0.291665	1.39543	0	1	1
OVOL2	107.767	-0.466755	0.208405	0	1	1
OVOL3	4.23849	-0.381068	1.13826	0	1	1
OXA1L	3018.58	0.0575075	0.0882622	0	1	1
OXCT1	4021.24	-0.0229796	0.0691497	0	1	1
OXCT1-AS1	16.1134	0.0989374	0.453098	0	1	1
OXCT2	35.6596	1.31284	0.303014	1.03243	0.301873	1
OXCT2P1	31.6382	0.7946	0.352565	0	1	1
OXER1	0.656535	-0.730422	2.37166	0	1	NA
OXGR1	2.02231	-0.450443	2.12555	0	1	NA
OXLD1	770.708	-0.359502	0.244123	0	1	1
OXNAD1	507.219	-0.478539	0.112816	0	1	1
OXR1	971.039	0.821153	0.111872	0	1	1
OXSM	316.735	-0.890834	0.178486	0	1	1
OXSR1	2296.15	0.413381	0.0907447	0	1	1
OXT	0.474894	2.07829	5.20055	0.207341	0.835743	NA
OXTR	37.4514	-0.134855	0.373077	0	1	1
P2RX1	4.7997	-3.75288	1.25048	-2.20146	0.0277033	0.318166
P2RX2	2.33975	1.80391	1.90288	0.422472	0.672681	NA
P2RX3	0.87426	1.70254	2.09925	0.334663	0.73788	NA
P2RX4	388.549	0.184161	0.170114	0	1	1
P2RX5	832.48	-1.0718	0.188617	-0.380651	0.703462	1
P2RX5-TAX1BP3	107.378	-0.110236	0.178592	0	1	1
P2RX6	24.1371	-3.35929	0.602527	-3.91566	9.01574e-05	0.00210507
P2RX6P	0.699096	0.784248	2.08745	0	1	NA
P2RX7	4.00773	-2.32426	1.36961	-0.966889	0.3336	1
P2RY1	53.9939	1.07834	0.333964	0.234573	0.81454	1
P2RY10	0.152031	0.985412	5.26628	0	1	NA
P2RY10BP	0	NA	NA	NA	NA	NA
P2RY11	338.004	1.32555	0.215671	1.50946	0.131182	1
P2RY12	0.103557	0	5.26765	0	1	NA
P2RY13	0.104625	0	5.26765	0	1	NA
P2RY14	0.20461	0	5.26765	0	1	NA
P2RY2	63.0244	-2.7397	0.360853	-4.82107	1.42787e-06	4.53729e-05
P2RY4	0.396404	0	5.26765	0	1	NA
P2RY6	8.61167	-2.21585	0.691262	-1.75888	0.0785975	0.72612
P2RY8	3.95427	1.06855	0.805417	0.0851115	0.932173	1
P3H1	2013.98	-1.13896	0.126795	-1.09595	0.2731	1
P3H2	382.273	0.302203	0.194031	0	1	1
P3H2-AS1	3.6923	1.99339	1.02687	0.967394	0.333347	1
P3H3	890.124	-1.22203	0.0938765	-2.36512	0.0180243	0.222964
P3H4	2176.12	-0.674242	0.0892195	0	1	1
P4HA1	1378.06	-1.09026	0.111112	-0.812346	0.416593	1
P4HA2	1496.27	-1.3081	0.101157	-3.04576	0.0023209	0.0383008
P4HA2-AS1	0.920894	-1.6216	2.59731	-0.239324	0.810855	NA
P4HA3	303.515	-1.18513	0.131256	-1.41047	0.158401	1
P4HA3-AS1	2.04684	-3.96915	1.74188	-1.70457	0.0882754	NA
P4HB	23192.8	-0.786376	0.126245	0	1	1
P4HTM	1392.9	-0.54844	0.0989936	0	1	1
PA2G4	10913.1	0.105966	0.0900376	0	1	1
PA2G4P1	0.118256	1.19895	5.26765	0.0377689	0.969872	NA
PA2G4P2	0.116772	0.231781	5.26765	0	1	NA
PA2G4P3	0.0517783	0	5.26765	0	1	NA
PA2G4P4	4.04783	-0.0719698	1.1266	0	1	1
PA2G4P6	0.879536	3.10103	2.01912	1.04057	0.298075	NA
PAAF1	486.9	-0.432648	0.125085	0	1	1
PABPC1	52884.1	1.34276	0.0908508	3.77282	0.000161412	0.00356288
PABPC1L	392.122	0.474228	0.224259	0	1	1
PABPC1L2A	0.829133	0.584396	2.30158	0	1	NA
PABPC1L2B	0	NA	NA	NA	NA	NA
PABPC1L2B-AS1	0	NA	NA	NA	NA	NA
PABPC1P1	0.374808	-1.58952	5.18759	-0.11364	0.909524	NA
PABPC1P10	0.307236	1.20799	4.61963	0.0450236	0.964088	NA
PABPC1P11	0.868091	-1.58762	2.45948	-0.238922	0.811166	NA
PABPC1P12	0	NA	NA	NA	NA	NA
PABPC1P13	0	NA	NA	NA	NA	NA
PABPC1P2	0.0667031	1.19617	5.26765	0.0372398	0.970294	NA
PABPC1P3	0.722162	-0.276386	2.26566	0	1	NA
PABPC1P4	0.384373	0	4.48292	0	1	NA
PABPC1P5	0	NA	NA	NA	NA	NA
PABPC1P6	0	NA	NA	NA	NA	NA
PABPC1P7	0.355736	-1.68014	4.51172	-0.15075	0.880173	NA
PABPC1P8	0.0517783	0	5.26765	0	1	NA
PABPC1P9	0	NA	NA	NA	NA	NA
PABPC3	2.29601	3.82628	1.40535	2.01108	0.0443173	NA
PABPC4	8048.24	1.3748	0.0978514	3.83033	0.000127969	0.0028953
PABPC4L	143.493	-1.19072	0.152536	-1.25033	0.211179	1
PABPC5	0.0978701	0	5.26765	0	1	NA
PABPC5-AS1	0.757402	-1.27166	2.13251	-0.127389	0.898633	NA
PABPN1	4216.28	0.749962	0.119257	0	1	1
PABPN1L	1.28962	0	3.96157	0	1	NA
PACERR	30.6455	-3.61734	0.459898	-5.69114	1.26194e-08	5.25809e-07
PACRG	0.587064	0	4.97634	0	1	NA
PACRG-AS1	0	NA	NA	NA	NA	NA
PACRG-AS2	0	NA	NA	NA	NA	NA
PACRG-AS3	0	NA	NA	NA	NA	NA
PACRGL	299.685	0.602126	0.138267	0	1	1
PACS1	2193.39	0.364185	0.0743598	0	1	1
PACS2	1680.74	1.13233	0.0745523	1.77496	0.0759044	0.708181
PACSIN1	32.7286	-2.09873	0.688926	-1.59485	0.110746	0.933894
PACSIN2	2590.5	0.486101	0.050104	0	1	1
PACSIN3	2143.6	0.784007	0.0839049	0	1	1
PADI1	22.8004	-0.840822	0.441339	0	1	1
PADI2	6.08399	-1.57496	1.33721	-0.429967	0.667219	1
PADI3	2.43554	0.233544	1.90356	0	1	NA
PADI4	4.56857	-0.5933	1.71699	0	1	1
PADI6	0.0423433	0	5.26765	0	1	NA
PAEP	3.04777	-0.541458	0.888617	0	1	1
PAEPP1	0	NA	NA	NA	NA	NA
PAF1	2739.86	-0.1536	0.111539	0	1	1
PAFAH1B1	3858.77	-0.198409	0.115399	0	1	1
PAFAH1B2	2651.97	-0.0391933	0.0716911	0	1	1
PAFAH1B3	933.415	-1.14688	0.125257	-1.17266	0.240931	1
PAFAH2	339.043	-0.232841	0.124245	0	1	1
PAG1	212.015	-0.0932906	0.517907	0	1	1
PAGE1	1.18828	-1.44638	2.03188	-0.21969	0.826113	NA
PAGE2	0	NA	NA	NA	NA	NA
PAGE2B	0.788161	-0.732931	3.60115	0	1	NA
PAGE3	0	NA	NA	NA	NA	NA
PAGE4	0.633687	0	5.26765	0	1	NA
PAGE5	0	NA	NA	NA	NA	NA
PAGR1	1766.7	-0.372582	0.120368	0	1	1
PAH	13.293	-0.00915765	2.86374	0	1	1
PAICS	9439.85	-0.195278	0.0515513	0	1	1
PAICSP1	5.6406	-0.894202	0.766382	0	1	1
PAICSP2	0	NA	NA	NA	NA	NA
PAICSP3	0	NA	NA	NA	NA	NA
PAICSP4	0.0999308	0	5.26765	0	1	NA
PAICSP5	0	NA	NA	NA	NA	NA
PAICSP6	0	NA	NA	NA	NA	NA
PAICSP7	0	NA	NA	NA	NA	NA
PAIP1	8472.02	1.14605	0.090527	1.61335	0.106668	0.907635
PAIP1P1	3.52167	-1.36336	1.34826	-0.269506	0.787541	1
PAIP2	2579.28	0.197272	0.0859542	0	1	1
PAIP2B	128.164	-0.857775	0.39705	0	1	1
PAK1	1321.6	0.0376818	0.121969	0	1	1
PAK1IP1	867.863	-0.0791171	0.149139	0	1	1
PAK2	2823.75	0.552615	0.0674008	0	1	1
PAK3	2.93819	-2.27548	1.39332	-0.915422	0.35997	1
PAK4	1757.43	0.369108	0.1133	0	1	1
PAK5	0.164431	0	5.26765	0	1	NA
PAK6	361.598	-0.0107702	0.240221	0	1	1
PALB2	742.6	-0.0883152	0.0922747	0	1	1
PALD1	790.163	-0.0722811	0.10968	0	1	1
PALLD	5397.04	-0.364008	0.106533	0	1	1
PALM	1310.31	0.551084	0.215725	0	1	1
PALM2	67.1575	0.368059	0.476075	0	1	1
PALM2-AKAP2	616.861	0.384768	0.604008	0	1	1
PALM3	50.6474	-3.3045	1.1085	-2.07893	0.0376242	0.40886
PALMD	1093.8	0.572384	0.0722006	0	1	1
PAM	3347.15	0.288629	0.095133	0	1	1
PAM16	826.908	0.689307	0.187247	0	1	1
PAMR1	4.23186	0.408332	0.97894	0	1	1
PAN2	529.593	-0.747438	0.180988	0	1	1
PAN3	555.436	0.84378	0.140317	0	1	1
PAN3-AS1	26.9018	-0.515785	0.43315	0	1	1
PANCR	0.286603	0	5.26765	0	1	NA
PANDAR	0	NA	NA	NA	NA	NA
PANK1	219.968	-0.303477	0.172691	0	1	1
PANK2	839.772	0.709702	0.106587	0	1	1
PANK3	2323.49	-0.00931155	0.206047	0	1	1
PANK4	809.25	-0.509312	0.130401	0	1	1
PANO1	35.6683	-0.947217	0.441051	0	1	1
PANTR1	0	NA	NA	NA	NA	NA
PANX1	678.574	0.221213	0.0710301	0	1	1
PANX2	673.543	-0.467641	0.0978029	0	1	1
PANX3	0.0520336	0	5.26765	0	1	NA
PAOX	27.2018	-0.244034	0.316667	0	1	1
PAPLN	185.019	1.86476	0.338721	2.55302	0.0106795	0.144598
PAPOLA	4149.53	0.546047	0.0753842	0	1	1
PAPOLB	0.0846866	0	5.26765	0	1	NA
PAPOLG	380.238	0.26394	0.146702	0	1	1
PAPPA	1222.9	0.278343	0.770203	0	NA	NA
PAPPA-AS1	221.553	0.783543	0.14655	0	1	1
PAPPA-AS2	0.704716	-1.58902	2.40047	-0.245378	0.806164	NA
PAPPA2	158.188	-0.0882449	0.206247	0	1	1
PAPSS1	1617.49	-0.197906	0.0658555	0	1	1
PAPSS2	1668.01	0.864038	0.108798	0	1	1
PAQR3	795.484	0.870453	0.161805	0	1	1
PAQR4	3207.36	-0.493493	0.0729069	0	1	1
PAQR5	2033.92	0.847471	0.182956	0	1	1
PAQR6	92.9122	-1.12501	0.287591	-0.434663	0.663807	1
PAQR7	466.468	1.00646	0.114416	0.056436	0.954994	1
PAQR8	92.8283	-1.06002	0.250509	-0.239602	0.810639	1
PAQR9	3.64624	-1.05269	1.576	-0.03343	0.973332	1
PAQR9-AS1	3.37478	-0.603683	1.12911	0	1	1
PARAL1	0.22721	0	5.26765	0	1	NA
PARD3	1448.75	1.37544	0.107201	3.50218	0.000461468	0.00919887
PARD3-AS1	2.17675	-0.447569	1.38492	0	1	NA
PARD3B	374.164	1.29917	0.118554	2.52349	0.0116198	0.155102
PARD6A	175.417	0.276868	0.176253	0	1	1
PARD6B	318.265	-0.608136	0.211654	0	1	1
PARD6G	193.882	-0.128273	0.188887	0	1	1
PARD6G-AS1	23.9212	-1.05887	0.443649	-0.132695	0.894435	1
PARG	738.376	0.00151862	0.0827638	0	1	1
PARGP1	36.8314	0.605465	0.38118	0	1	1
PARK7	4793.55	-0.125558	0.162481	0	1	1
PARL	876.073	0.208331	0.198099	0	1	1
PARM1	1040.66	-0.622502	0.239637	0	1	1
PARN	1820.84	0.433678	0.10829	0	1	1
PARP1	8231.79	-0.592257	0.0701762	0	1	1
PARP10	705.622	-0.96412	0.111328	0	1	1
PARP11	58.7332	0.505421	0.905218	0	1	1
PARP12	879.408	0.900046	0.118447	0	1	1
PARP14	1069.85	0.585688	0.115802	0	1	1
PARP15	11.4807	1.08269	0.74766	0.110604	0.91193	1
PARP16	429.319	0.580868	0.0979623	0	1	1
PARP1P1	0.336198	0.233518	3.71248	0	1	NA
PARP1P2	0	NA	NA	NA	NA	NA
PARP2	1168.01	-1.07971	0.0638227	-1.24893	0.211691	1
PARP3	761.26	-0.0919447	0.107619	0	1	1
PARP4	3102.55	-0.182066	0.105573	0	1	1
PARP4P1	0.218257	0.233191	5.26765	0	1	NA
PARP4P2	0.594715	-2.23001	2.54411	-0.483474	0.628759	NA
PARP4P3	0	NA	NA	NA	NA	NA
PARP6	1597.95	1.52864	0.0865518	6.10779	1.01019e-09	4.69312e-08
PARP8	724.446	0.983881	0.114838	0	1	1
PARP9	557.833	-1.99108	0.1245	-7.96046	1.71406e-15	1.35596e-13
PARPBP	420.002	-0.503182	0.137663	0	1	1
PARS2	231.822	-0.465449	0.153708	0	1	1
PART1	10.5375	-2.83868	0.733082	-2.50815	0.0121366	0.160955
PARVA	2706.21	-0.0448764	0.117514	0	1	1
PARVB	1108.9	-0.443579	0.158846	0	1	1
PARVG	3.17135	-1.93238	1.65264	-0.564178	0.572633	1
PASD1	0.118509	1.19707	5.26765	0.0374118	0.970157	NA
PASK	533.128	-0.210206	0.155176	0	1	1
PATE1	0	NA	NA	NA	NA	NA
PATE2	2.2558	-1.1032	1.16888	-0.0882923	0.929644	NA
PATE3	0.0475791	0	5.26765	0	1	NA
PATE4	1.3463	0.475119	1.58162	0	1	NA
PATJ	935.422	0.10924	0.238676	0	1	1
PATL1	1615.5	0.410843	0.102351	0	1	1
PATL2	6.14814	-0.624537	1.13291	0	1	1
PATZ1	917.906	-0.0955426	0.126125	0	1	1
PAUPAR	1.78216	-1.32785	1.33434	-0.2457	0.805915	NA
PAWR	2840.23	2.72004	0.128875	13.3466	1.24e-40	3.46359e-38
PAWRP1	0.350229	0.22459	4.54709	0	1	NA
PAX1	0.184821	0	5.26765	0	1	NA
PAX2	76.6624	0	1.68195	0	1	1
PAX3	2.29758	-1.29851	1.35174	-0.220835	0.825221	NA
PAX4	0.288273	-2.17508	5.20442	-0.225786	0.821368	NA
PAX5	7.67578	-2.3773	1.21084	-1.13748	0.255338	1
PAX6	216.952	-0.349771	0.174409	0	1	1
PAX7	0.301333	-0.728217	5.26765	0	1	NA
PAX8	96.9939	0.436369	0.366997	0	1	1
PAX8-AS1	386.429	-1.52225	0.271593	-1.9229	0.0544922	0.545177
PAX9	91.327	-1.19099	0.270732	-0.705455	0.480527	1
PAXBP1	1132.64	0.546676	0.143811	0	1	1
PAXBP1-AS1	28.6799	-0.010571	0.313929	0	1	1
PAXBP1P1	0	NA	NA	NA	NA	NA
PAXIP1	648.191	0.494045	0.145657	0	1	1
PAXIP1-AS1	147.912	-0.952621	0.195749	0	1	1
PAXIP1-AS2	122.383	-1.02102	0.256987	-0.0817805	0.934821	1
PAXX	1739.32	-0.143941	0.164322	0	1	1
PBDC1	252.014	0.0333366	0.348018	0	1	1
PBK	1514.85	-1.09715	0.154136	-0.630308	0.528493	1
PBLD	96.9529	0.170815	0.275362	0	1	1
PBOV1	0.261998	0.233429	4.74154	0	1	NA
PBRM1	1459.58	0.207681	0.152828	0	1	1
PBX1	1421.69	-1.05185	0.143579	-0.361102	0.718023	1
PBX2	1097.73	0.109601	0.0756159	0	1	1
PBX2P1	0	NA	NA	NA	NA	NA
PBX3	301.289	1.44134	0.219289	2.01258	0.0441587	0.4634
PBX4	81.8036	-0.615753	0.217736	0	1	1
PBXIP1	1352.31	-0.468222	0.0766501	0	1	1
PC	1715.76	-1.99516	0.180262	-5.52062	3.37805e-08	1.3385e-06
PCA3	11.3299	0.265715	0.918519	0	1	1
PCARE	0.648792	0	5.26765	0	1	NA
PCAT1	44.7706	-0.512367	0.461587	0	1	1
PCAT14	68.2684	-0.808667	0.321015	0	1	1
PCAT18	0.323093	0.233531	5.26765	0	1	NA
PCAT19	3.11302	1.35409	1.72921	0.204768	0.837754	1
PCAT4	0.068127	0	5.26765	0	1	NA
PCAT5	3.02731	-0.482368	0.936824	0	1	1
PCAT6	16.2085	0.802863	0.695738	0	1	1
PCAT7	49.1704	-0.751689	0.314066	0	1	1
PCBD1	1460.51	0.475985	0.110151	0	1	1
PCBD2	307.24	0.719021	0.126634	0	1	1
PCBP1	9987.12	0.0972764	0.103755	0	1	1
PCBP1-AS1	332.763	0.0375507	0.117142	0	1	1
PCBP2	20852.4	1.12188	0.0854064	1.42706	0.153562	1
PCBP2-OT1	6.08733	0.887391	0.7699	0	1	1
PCBP2P1	0.966673	-2.58053	2.12026	-0.745442	0.456004	NA
PCBP2P3	0	NA	NA	NA	NA	NA
PCBP3	4.52302	1.27911	1.87932	0.148515	0.881936	1
PCBP4	987.314	-1.34307	0.11482	-2.98787	0.00280933	0.0454009
PCCA	421.525	-0.644898	0.128483	0	1	1
PCCA-AS1	1.48094	0.186613	1.43186	0	1	NA
PCCB	1295.22	-0.491536	0.140316	0	1	1
PCDH1	763.394	-0.677482	0.096337	0	1	1
PCDH10	0.58573	-0.728104	3.63563	0	1	NA
PCDH11X	1.30718	-0.14725	1.52513	0	1	NA
PCDH11Y	1.77614	-0.071104	2.212	0	1	NA
PCDH12	39.092	-1.84812	0.661939	-1.28127	0.200098	1
PCDH15	2.31984	-0.901861	1.37209	0	1	NA
PCDH17	0.711451	-3.63179	4.59601	-0.572626	0.566898	NA
PCDH18	0.0572265	1.19617	5.26765	0.0372398	0.970294	NA
PCDH19	0.75352	1.21372	3.09961	0.0689492	0.94503	NA
PCDH20	0.172085	0.233806	5.26765	0	1	NA
PCDH7	2179.91	0.550509	0.157544	0	1	1
PCDH8	0.305726	0	5.26765	0	1	NA
PCDH8P1	0	NA	NA	NA	NA	NA
PCDH9	13.304	-2.00237	0.759795	-1.31927	0.18708	1
PCDH9-AS1	0	NA	NA	NA	NA	NA
PCDH9-AS2	0	NA	NA	NA	NA	NA
PCDH9-AS3	0	NA	NA	NA	NA	NA
PCDH9-AS4	0	NA	NA	NA	NA	NA
PCDHA1	4.55012	-1.86899	1.05192	-0.826093	0.408752	1
PCDHA10	9.32072	-4.99544	1.48485	-2.69081	0.00712791	0.10285
PCDHA11	17.6937	-2.22306	0.60245	-2.03015	0.0423414	0.44891
PCDHA12	11.7492	-1.93472	0.841221	-1.11114	0.266507	1
PCDHA13	2.17552	-2.30329	1.9742	-0.660159	0.509152	NA
PCDHA14	0.123691	2.06116	5.23704	0.202626	0.839427	NA
PCDHA2	1.14061	0.187299	2.11541	0	1	NA
PCDHA3	0.99355	-3.41094	3.00274	-0.802914	0.422025	NA
PCDHA4	19.595	-0.768523	0.482842	0	1	1
PCDHA5	1.35392	1.20023	1.87598	0.106736	0.914999	NA
PCDHA6	2.82363	-2.26806	1.50411	-0.843064	0.399193	1
PCDHA7	5.85553	-3.10847	0.995895	-2.11716	0.0342462	0.377557
PCDHA8	2.76015	-4.82907	2.60387	-1.47053	0.141418	1
PCDHA9	8.10533	-0.0327834	0.730066	0	1	1
PCDHAC1	4.11536	0.0464309	1.47332	0	1	1
PCDHAC2	454.856	-1.94115	0.245396	-3.83522	0.000125452	0.00284119
PCDHB1	28.5507	1.212	0.294881	0.718939	0.472179	1
PCDHB10	19.5244	-1.06037	0.352573	-0.171233	0.864041	1
PCDHB11	44.5049	-0.611429	0.290426	0	1	1
PCDHB12	10.9182	-2.12429	0.654348	-1.71818	0.0857629	0.774915
PCDHB13	54.7843	-1.30209	0.261202	-1.15656	0.247454	1
PCDHB14	92.7273	-1.68203	0.187373	-3.63996	0.00027268	0.00576039
PCDHB15	76.5818	-1.01532	0.201212	-0.0761621	0.93929	1
PCDHB16	9.71515	-1.52352	0.641898	-0.815584	0.414738	1
PCDHB17P	0.74217	-2.27638	2.4943	-0.511716	0.60885	NA
PCDHB18P	13.7494	-0.844908	0.554183	0	1	1
PCDHB19P	1.35151	-0.107228	1.37658	0	1	NA
PCDHB2	56.56	-0.297263	0.309468	0	1	1
PCDHB3	5.50799	-0.668658	0.954589	0	1	1
PCDHB4	14.9372	-1.15483	0.467883	-0.330909	0.740713	1
PCDHB5	1.93631	-4.07678	2.16423	-1.42165	0.155129	NA
PCDHB6	0.88591	-1.71761	1.91974	-0.373809	0.708546	NA
PCDHB7	5.8482	-1.51341	0.705069	-0.728173	0.466508	1
PCDHB8	3.1583	-1.96468	1.34251	-0.718566	0.472408	1
PCDHB9	16.6271	-1.43851	0.796836	-0.55032	0.5821	1
PCDHGA1	41.6669	-1.3096	0.301348	-1.02737	0.304245	1
PCDHGA10	95.9334	-1.09208	0.246307	-0.373836	0.708526	1
PCDHGA11	11.4817	-1.03749	0.596724	-0.0628346	0.949898	1
PCDHGA12	1.34035	-0.433539	1.88496	0	1	NA
PCDHGA2	6.80161	-2.72184	1.03696	-1.66047	0.0968207	0.845453
PCDHGA3	3.64706	-1.3709	1.18453	-0.313122	0.754188	1
PCDHGA4	9.69548	-2.11142	0.787156	-1.41194	0.157967	1
PCDHGA5	11.1747	-0.831659	0.527027	0	1	1
PCDHGA6	33.1901	-1.85874	0.359617	-2.38792	0.0169439	0.21212
PCDHGA7	91.7722	-0.713592	0.201675	0	1	1
PCDHGA8	5.20455	0.359247	0.8711	0	1	1
PCDHGA9	22.6995	-2.29727	0.428687	-3.02615	0.00247692	0.0406385
PCDHGB1	21.2836	-2.42044	0.396756	-3.58015	0.000343396	0.00708881
PCDHGB2	35.1963	-1.73218	0.38148	-1.91931	0.0549448	0.547874
PCDHGB3	5.52723	0.0717036	0.67132	0	1	1
PCDHGB4	17.2898	-0.916104	0.448643	0	1	1
PCDHGB5	0.90922	0.964516	4.06838	0	1	NA
PCDHGB6	9.88142	-1.4946	0.6685	-0.739861	0.459384	1
PCDHGB7	19.8175	-1.81089	0.50858	-1.59441	0.110843	0.934344
PCDHGB8P	2.24256	-0.948404	1.18744	0	1	NA
PCDHGB9P	0.362553	0.233346	3.6887	0	1	NA
PCDHGC3	296.83	-1.32398	0.301937	-1.073	0.283271	1
PCDHGC4	0.209101	0.798114	5.2407	0	1	NA
PCDHGC5	1.58148	-0.10317	2.09229	0	1	NA
PCED1A	766.133	-0.881067	0.103577	0	1	1
PCED1B	63.0605	-1.10564	0.280325	-0.376849	0.706286	1
PCED1B-AS1	10.404	0.584115	0.576755	0	1	1
PCED1CP	0.370438	0.75211	5.15628	0	1	NA
PCF11	1006.16	-0.91209	0.112253	0	1	1
PCF11-AS1	0	NA	NA	NA	NA	NA
PCGEM1	0.409592	-0.628192	3.03743	0	1	NA
PCGF1	483.248	0.573643	0.192633	0	1	1
PCGF2	1906.72	0.375088	0.0981436	0	1	1
PCGF3	1190.56	0.66923	0.112232	0	1	1
PCGF5	1043.36	0.40487	0.0742483	0	1	1
PCGF6	540.729	1.00729	0.101152	0.0720918	0.942529	1
PCGF7P	0.299749	-0.579647	5.24082	0	1	NA
PCID2	1923.62	0.00087809	0.0765562	0	1	1
PCIF1	961.455	0.34199	0.0982116	0	1	1
PCK1	4.01421	0.617383	1.31131	0	1	1
PCK2	1207.6	-0.915655	0.117748	0	1	1
PCLAF	806.398	-0.32621	0.0968686	0	1	1
PCLO	239.696	-0.679234	0.251627	0	1	1
PCM1	3376.54	0.574214	0.148517	0	1	1
PCMT1	2654.14	-0.14173	0.0850592	0	1	1
PCMTD1	504.636	0.745896	0.190273	0	1	1
PCMTD1P1	0	NA	NA	NA	NA	NA
PCMTD1P2	0	NA	NA	NA	NA	NA
PCMTD1P3	0.329643	-1.25178	5.20192	-0.0484018	0.961396	NA
PCMTD1P7	0	NA	NA	NA	NA	NA
PCMTD2	800.604	0.659174	0.25007	0	1	1
PCNA	4991.65	-0.737023	0.0961231	0	1	1
PCNAP1	0	NA	NA	NA	NA	NA
PCNAP3	0	NA	NA	NA	NA	NA
PCNAP4	0.0521462	0	5.26765	0	1	NA
PCNP	3476.92	0.9746	0.0548733	0	1	1
PCNPP1	5.25662	0.295675	0.713632	0	1	1
PCNPP2	0	NA	NA	NA	NA	NA
PCNPP3	3.58452	1.20803	2.84603	0.0730935	0.941732	1
PCNPP4	0	NA	NA	NA	NA	NA
PCNPP5	0.048157	0	5.26765	0	1	NA
PCNT	1812.16	-0.209893	0.132681	0	1	1
PCNX1	1687.98	0.702701	0.168877	0	1	1
PCNX2	559.294	0.552879	0.209319	0	1	1
PCNX3	3033.93	-0.14284	0.0901496	0	1	1
PCNX4	1029	-0.290108	0.104792	0	1	1
PCOLCE	116.321	-0.804446	0.202316	0	1	1
PCOLCE-AS1	1.59941	0	2.01374	0	1	NA
PCOLCE2	144.6	-0.211239	0.221988	0	1	1
PCOTH	36.9417	-0.153014	0.316468	0	1	1
PCP2	6.72422	-1.33822	1.06254	-0.318316	0.750245	1
PCP4	70.6323	-2.54426	0.274906	-5.6174	1.93853e-08	7.90256e-07
PCP4L1	0.668526	0	3.37356	0	1	NA
PCSK1	620.26	0.424438	0.0929904	0	1	1
PCSK1N	6.79455	-0.339031	1.42296	0	1	1
PCSK2	1.1542	-0.606056	2.37592	0	1	NA
PCSK4	79.4788	0.460959	0.297754	0	1	1
PCSK5	158.317	1.94655	0.33818	2.79895	0.00512698	0.0773836
PCSK6	791.919	0.227606	0.130813	0	1	1
PCSK6-AS1	5.4539	2.05041	1.37704	0.762808	0.445578	1
PCSK7	1482.33	-0.977292	0.11085	0	1	1
PCSK9	13741.4	-1.14416	0.0766528	-1.88072	0.0600101	0.587761
PCTP	318.882	-0.273859	0.165986	0	1	1
PCYOX1	3121.51	-0.735552	0.151756	0	1	1
PCYOX1L	280.183	-2.01349	0.148951	-6.80421	1.01608e-11	5.86451e-10
PCYT1A	1640.47	-0.775044	0.119881	0	1	1
PCYT1B	15.599	-4.11032	0.713949	-4.3565	1.32161e-05	0.000358961
PCYT1B-AS1	0	NA	NA	NA	NA	NA
PCYT2	1613.27	-1.35564	0.132609	-2.68183	0.00732206	0.105049
PDAP1	4410.69	0.330602	0.124078	0	1	1
PDC	0.335714	0	4.56822	0	1	NA
PDCD1	2.00681	-0.269988	1.92122	0	1	NA
PDCD10	1361.22	0.193421	0.0795381	0	1	1
PDCD11	3903.23	0.355967	0.114786	0	1	1
PDCD1LG2	1.60079	1.64736	1.37129	0.47208	0.63687	NA
PDCD2	2124.23	0.887362	0.181963	0	1	1
PDCD2L	502.871	0.729735	0.192618	0	1	1
PDCD4	2359.67	-1.00532	0.0940801	-0.0565235	0.954925	1
PDCD4-AS1	60.3969	-1.02197	0.296068	-0.0742129	0.940841	1
PDCD5	3221.34	0.481727	0.149465	0	1	1
PDCD5P1	0.167382	1.20739	5.26765	0.0393705	0.968595	NA
PDCD5P2	0.048157	0	5.26765	0	1	NA
PDCD6	7352.84	-0.0109422	0.14337	0	1	1
PDCD6IP	5492.08	0.583412	0.0678928	0	1	1
PDCD6IPP1	1.18822	0.741943	1.59274	0	1	NA
PDCD6IPP2	22.9971	0.472559	0.671967	0	1	1
PDCD7	989.34	0.45907	0.112715	0	1	1
PDCL	795.003	-0.0495372	0.0734252	0	1	1
PDCL2	0.426265	0	5.2425	0	1	NA
PDCL2P1	0	NA	NA	NA	NA	NA
PDCL2P2	0.0475791	0	5.26765	0	1	NA
PDCL3	674.314	0.147339	0.118122	0	1	1
PDCL3P1	0	NA	NA	NA	NA	NA
PDCL3P3	0	NA	NA	NA	NA	NA
PDCL3P4	2.74035	-2.20207	1.72535	-0.696714	0.485982	1
PDCL3P5	7.49773	0.848449	0.532782	0	1	1
PDCL3P6	0.199148	0	5.26765	0	1	NA
PDCL3P7	0	NA	NA	NA	NA	NA
PDE10A	2032.75	-0.0912981	0.203028	0	1	1
PDE11A	14.5226	2.9643	0.626819	3.13375	0.00172585	0.0293219
PDE12	1126.56	-0.411994	0.0965865	0	1	1
PDE1A	183.839	-2.11163	0.166192	-6.68878	2.25037e-11	1.24486e-09
PDE1B	2.08259	0.43437	1.6503	0	1	NA
PDE1C	96.4761	-3.72466	0.303212	-8.98598	2.56432e-19	2.61342e-17
PDE2A	18703.4	0.657741	0.215692	0	1	1
PDE3A	3574.02	-0.313985	0.0551946	0	1	1
PDE3B	335.539	-1.00629	0.172698	-0.03644	0.970931	1
PDE4A	793.686	-0.321928	0.110223	0	1	1
PDE4B	52.7535	0.0349927	0.400851	0	1	1
PDE4C	12.8656	-1.72614	0.750481	-0.967566	0.333261	1
PDE4D	3877.7	0.0379461	0.0705481	0	1	1
PDE4DIP	1106.11	-0.438058	0.116321	0	1	1
PDE4DIPP1	0.21501	0	5.26765	0	1	NA
PDE5A	124.542	-0.725808	0.425452	0	1	1
PDE6A	6.30488	-0.198524	0.72379	0	1	1
PDE6B	5.61631	-1.19995	1.13359	-0.176382	0.859994	1
PDE6C	2.84968	-2.87347	1.54758	-1.21058	0.226056	1
PDE6D	560.127	0.24938	0.106729	0	1	1
PDE6G	3.92594	-0.552871	0.919522	0	1	1
PDE6H	0.248124	-0.735297	5.26765	0	1	NA
PDE7A	397.068	-0.698167	0.144468	0	1	1
PDE7B	367.719	-0.683711	0.111385	0	1	1
PDE8A	1267.33	0.826141	0.170143	0	1	1
PDE8B	1022.39	-0.574132	0.143791	0	1	1
PDE9A	403.795	0.0399533	0.205867	0	1	1
PDF	524.834	-0.145772	0.17351	0	1	1
PDGFA	460.683	-0.0685019	0.122734	0	1	1
PDGFB	294.258	-0.934243	0.241023	0	1	1
PDGFC	279.884	0.369551	0.148034	0	1	1
PDGFD	47.1462	-2.19845	0.315594	-3.79744	0.000146195	0.00325558
PDGFRA	1.77631	0.723632	1.24235	0	1	NA
PDGFRB	30.6923	-1.72273	0.570271	-1.26734	0.205034	1
PDGFRL	242.274	-1.23477	0.1519	-1.54558	0.122207	1
PDHA1	5317.49	0.0312839	0.127501	0	1	1
PDHA1P1	0.226974	0	5.26765	0	1	NA
PDHA2	0	NA	NA	NA	NA	NA
PDHB	2288.81	-0.253578	0.101477	0	1	1
PDHX	1140.76	-0.209741	0.074905	0	1	1
PDIA2	1.02353	0.546427	2.06101	0	1	NA
PDIA3	15002.1	-0.609797	0.0817056	0	1	1
PDIA3P1	111.716	0.35099	0.209075	0	1	1
PDIA3P2	0.629669	-1.28507	3.49845	-0.081484	0.935057	NA
PDIA4	5432.33	-0.593913	0.100851	0	1	1
PDIA5	499.378	-0.31966	0.130526	0	1	1
PDIA6	7998.96	-0.95709	0.0860897	0	1	1
PDIK1L	298.303	-0.623279	0.129625	0	1	1
PDILT	0.633741	0.226926	3.1441	0	1	NA
PDK1	643.444	0.0367788	0.190278	0	1	1
PDK2	1079.36	0.558054	0.139149	0	1	1
PDK3	283.392	-1.19204	0.120821	-1.58942	0.111966	0.940673
PDK4	4698.84	0.420524	0.0521995	0	1	1
PDLIM1	1593.05	-0.375436	0.137137	0	1	1
PDLIM1P1	0	NA	NA	NA	NA	NA
PDLIM1P2	0.123484	0	5.26765	0	1	NA
PDLIM1P3	0	NA	NA	NA	NA	NA
PDLIM1P4	1.56704	-0.643101	2.05949	0	1	NA
PDLIM2	407.263	-1.38662	0.230568	-1.67681	0.0935797	0.825435
PDLIM3	172.718	0.183384	0.178244	0	1	1
PDLIM4	3.83099	-3.2002	1.57918	-1.39326	0.163541	1
PDLIM5	6816.78	3.06771	0.225481	9.17022	4.72072e-20	5.03803e-18
PDLIM7	4194.96	0.510289	0.0679322	0	1	1
PDP1	3295.91	0.528606	0.113419	0	1	1
PDP2	407.185	-0.768035	0.193626	0	1	1
PDPK1	1812.88	0.823441	0.0948007	0	1	1
PDPK2P	226.698	1.92797	0.194551	4.76979	1.84418e-06	5.76306e-05
PDPN	0.831818	-1.0206	2.70017	-0.00762745	0.993914	NA
PDPR	1197.31	0.489922	0.197925	0	1	1
PDRG1	750.027	0.977311	0.201746	0	1	1
PDS5A	4524.71	0.90912	0.111204	0	1	1
PDS5B	905.045	0.0791023	0.132741	0	1	1
PDSS1	335.614	-1.52858	0.157178	-3.36295	0.000771146	0.0145879
PDSS1P1	0	NA	NA	NA	NA	NA
PDSS1P2	0.237896	0	5.26765	0	1	NA
PDSS2	500.744	-0.729107	0.103261	0	1	1
PDX1	450.032	-1.34451	0.128075	-2.6899	0.00714737	0.103065
PDXDC1	4346.12	0.445766	0.0692425	0	1	1
PDXDC2P	12.4415	-0.0910251	0.555629	0	1	1
PDXDC2P-NPIPB14P	225.731	-0.132763	0.209643	0	1	1
PDXK	5546.74	-1.44331	0.106644	-4.15691	3.22578e-05	0.000817281
PDXP	1178.66	0.352098	0.0973402	0	1	1
PDYN	1.33658	2.93918	1.66043	1.16788	0.242857	NA
PDYN-AS1	0.0423433	0	5.26765	0	1	NA
PDZD11	1188.79	-0.224838	0.114275	0	1	1
PDZD2	402.891	0.976555	0.112993	0	1	1
PDZD3	0.942364	0	3.4311	0	1	NA
PDZD4	302.962	-0.0100265	0.108892	0	1	1
PDZD7	117.653	-2.60689	0.341686	-4.70283	2.56579e-06	7.85534e-05
PDZD8	1192.75	0.530549	0.16186	0	1	1
PDZD9	0.793269	-0.777934	2.05959	0	1	NA
PDZK1	21.7988	-0.404355	0.567123	0	1	1
PDZK1IP1	121.871	-2.74822	0.360048	-4.85552	1.2007e-06	3.86428e-05
PDZK1P1	12.9683	-0.166927	0.678816	0	1	1
PDZPH1P	0.068127	0	5.26765	0	1	NA
PDZRN3	0.169713	1.13493	5.26765	0.0256147	0.979565	NA
PDZRN3-AS1	0	NA	NA	NA	NA	NA
PDZRN4	0.0475791	0	5.26765	0	1	NA
PEA15	4760.36	2.1215	0.114341	9.80831	1.03691e-22	1.31799e-20
PEAK1	583.409	0.44091	0.290461	0	1	1
PEAK3	1.34236	1.11563	1.90579	0.0606717	0.951621	NA
PEAR1	117.092	-0.297711	0.233189	0	1	1
PEBP1	6315.63	0.265636	0.133494	0	1	1
PEBP1P1	0.120134	0	5.26765	0	1	NA
PEBP1P2	0.67922	1.2072	2.96309	0.0699278	0.944251	NA
PEBP1P3	0	NA	NA	NA	NA	NA
PEBP4	0.578209	-0.915784	2.99656	0	1	NA
PECAM1	42.1499	-1.7346	0.43962	-1.67099	0.0947228	0.833244
PECR	164.72	-1.64506	0.23265	-2.77268	0.00555967	0.0829186
PEF1	1804.17	-0.574553	0.156522	0	1	1
PEG10	1491.39	-2.00881	0.313615	-3.21671	0.00129669	0.0227953
PEG13	0.773768	-1.35194	2.44535	-0.143921	0.885563	NA
PEG3	0.162415	-1.67689	5.22934	-0.129441	0.897009	NA
PELI1	467.819	-0.144304	0.251692	0	1	1
PELI2	441.898	1.81218	0.125935	6.4492	1.12444e-10	5.78191e-09
PELI3	514.301	0.418351	0.113199	0	1	1
PELO	1582.77	-1.19627	0.21386	-0.917725	0.358763	1
PELP1	3550.9	0.987724	0.0978092	0	1	1
PEMT	731.87	-0.153256	0.133152	0	1	1
PENK	0	NA	NA	NA	NA	NA
PEPD	1719.31	0.208527	0.0814324	0	1	1
PER1	658.563	-0.268005	0.288662	0	1	1
PER2	340.006	-0.944996	0.232322	0	1	1
PER3	305.033	0.571992	0.143647	0	1	1
PER4	0	NA	NA	NA	NA	NA
PERM1	62.3792	0.0584714	0.31418	0	1	1
PERP	35623.2	-0.0242909	0.0877802	0	1	1
PES1	4774.36	0.534656	0.201276	0	1	1
PES1P1	0	NA	NA	NA	NA	NA
PES1P2	0.151597	0	5.26765	0	1	NA
PET100	554.717	0.277808	0.149618	0	1	1
PET117	296.022	0.775005	0.118053	0	1	1
PEX1	657.685	0.28133	0.0805554	0	1	1
PEX10	1195.19	0.7303	0.0708323	0	1	1
PEX11A	173.614	0.155044	0.164629	0	1	1
PEX11B	537.47	0.188043	0.102418	0	1	1
PEX11G	32.9015	-1.11614	0.425081	-0.273215	0.784688	1
PEX12	188.943	-0.861382	0.180314	0	1	1
PEX12P1	0	NA	NA	NA	NA	NA
PEX13	640.747	0.0158884	0.144291	0	1	1
PEX14	960.92	0.269743	0.154737	0	1	1
PEX16	731.968	0.388047	0.171324	0	1	1
PEX19	1657.1	-0.0480884	0.0727108	0	1	1
PEX2	789.592	-0.120875	0.107987	0	1	1
PEX26	1182.84	-0.453679	0.0944219	0	1	1
PEX3	505.878	-0.525738	0.170795	0	1	1
PEX5	1155.28	0.79804	0.117139	0	1	1
PEX5L	6.71552	-1.6018	0.932663	-0.645249	0.518766	1
PEX5L-AS1	0	NA	NA	NA	NA	NA
PEX5L-AS2	0	NA	NA	NA	NA	NA
PEX6	897.887	1.12089	0.110376	1.09525	0.273408	1
PEX7	175.555	-0.242175	0.164004	0	1	1
PF4	14.6711	0	1.76324	0	1	1
PF4V1	0.120754	0	5.26765	0	1	NA
PFAS	1748.03	0.234307	0.0715733	0	1	1
PFDN1	1861.29	0.294898	0.134087	0	1	1
PFDN2	1913.75	0.577478	0.181865	0	1	1
PFDN4	1152.47	1.18045	0.176003	1.02527	0.305235	1
PFDN5	3587.32	0.581767	0.187014	0	1	1
PFDN6	1372.45	0.178694	0.165348	0	1	1
PFKFB1	4.58896	0.179068	0.839471	0	1	1
PFKFB2	886.592	-0.0564775	0.162609	0	1	1
PFKFB3	984.25	0.713337	0.122859	0	1	1
PFKFB4	481.004	0.0454373	0.160541	0	1	1
PFKL	3123.25	-0.0462184	0.0662039	0	1	1
PFKM	2768.68	-0.861408	0.0753412	0	1	1
PFKP	6962.2	0.617361	0.0853338	0	1	1
PFN1	31252.8	-0.773197	0.133003	0	1	1
PFN1P1	0.525952	-0.677938	3.0549	0	1	NA
PFN1P10	0	NA	NA	NA	NA	NA
PFN1P11	1.36292	-1.74819	2.30563	-0.324504	0.745556	NA
PFN1P12	0.192062	0	5.26765	0	1	NA
PFN1P2	47.5989	0.134233	0.391439	0	1	1
PFN1P3	1.09534	-0.453908	1.55857	0	1	NA
PFN1P4	1.52172	-1.33367	1.55493	-0.214592	0.830085	NA
PFN1P6	3.23823	-0.625184	1.24223	0	1	1
PFN1P8	2.81202	1.83285	1.03572	0.804128	0.421323	1
PFN1P9	0.0572265	1.19617	5.26765	0.0372398	0.970294	NA
PFN2	3937.37	-0.0942253	0.0807486	0	1	1
PFN3	0.124202	0	5.26765	0	1	NA
PFN4	13.7473	0.916345	0.446388	0	1	1
PFN5P	0	NA	NA	NA	NA	NA
PGA3	0.412217	1.10636	5.26765	0.0201913	0.983891	NA
PGA4	1.60223	1.9323	1.67854	0.555422	0.578606	NA
PGA5	0.268416	0	5.26765	0	1	NA
PGAM1	11918	-1.20453	0.101057	-2.02392	0.042978	0.453534
PGAM1P1	0.173239	0	5.26765	0	1	NA
PGAM1P10	0.0524299	-0.727307	5.26765	0	1	NA
PGAM1P11	0.382254	-0.737548	3.58226	0	1	NA
PGAM1P12	0.048157	0	5.26765	0	1	NA
PGAM1P13	0	NA	NA	NA	NA	NA
PGAM1P2	0.0501138	-0.727307	5.26765	0	1	NA
PGAM1P3	0	NA	NA	NA	NA	NA
PGAM1P4	0	NA	NA	NA	NA	NA
PGAM1P5	3.712	-0.480692	1.2966	0	1	1
PGAM1P6	0.213392	-0.733258	5.26765	0	1	NA
PGAM1P7	5.9347	0.335362	0.610083	0	1	1
PGAM1P8	21.6424	0.535304	0.375761	0	1	1
PGAM1P9	0	NA	NA	NA	NA	NA
PGAM2	0.281019	0	5.26765	0	1	NA
PGAM3P	0	NA	NA	NA	NA	NA
PGAM4	2.08038	-3.86877	1.60677	-1.78542	0.0741929	NA
PGAM4P1	0.0572265	1.19617	5.26765	0.0372398	0.970294	NA
PGAM4P2	0.0457238	0	5.26765	0	1	NA
PGAM5	2160.61	0.567338	0.14366	0	1	1
PGAM5P1	0.110498	1.19671	5.26765	0.037343	0.970212	NA
PGAP1	397.795	0.0111129	0.276841	0	1	1
PGAP2	626.982	-0.417862	0.0814552	0	1	1
PGAP3	403.237	-0.63219	0.123634	0	1	1
PGBD1	162.894	0.0214306	0.131802	0	1	1
PGBD2	152.735	-1.31845	0.153318	-2.07707	0.0377955	0.410328
PGBD4	153.449	-1.27153	0.16729	-1.6231	0.104569	0.895991
PGBD4P1	0	NA	NA	NA	NA	NA
PGBD4P2	0	NA	NA	NA	NA	NA
PGBD4P3	0.707954	-0.71732	2.42975	0	1	NA
PGBD4P4	0	NA	NA	NA	NA	NA
PGBD4P5	0	NA	NA	NA	NA	NA
PGBD4P6	0	NA	NA	NA	NA	NA
PGBD4P8	0.0475791	0	5.26765	0	1	NA
PGBD5	787.384	1.15548	0.0739926	2.10127	0.0356177	0.390242
PGC	1.95992	0.232118	2.00241	0	1	NA
PGCP1	0	NA	NA	NA	NA	NA
PGD	8974.09	0.30771	0.0743164	0	1	1
PGDP1	0.142661	0	5.26765	0	1	NA
PGF	57.6228	-0.255959	0.561664	0	1	1
PGGHG	648.538	-0.115916	0.212675	0	1	1
PGGT1B	764.487	0.156848	0.147029	0	1	1
PGGT1BP1	0.1935	1.19984	5.26765	0.0379382	0.969737	NA
PGGT1BP2	0.0525918	0	5.26765	0	1	NA
PGK1	19768.7	-1.02328	0.0585875	-0.397288	0.691155	1
PGK1P2	0.359606	1.19942	3.11859	0.0639464	0.949013	NA
PGK2	0	NA	NA	NA	NA	NA
PGLS	2001.2	0.348483	0.163921	0	1	1
PGLYRP1	0.963452	-1.19507	2.30218	-0.0847322	0.932474	NA
PGLYRP2	0.0517783	0	5.26765	0	1	NA
PGLYRP3	0.836557	0	5.26765	0	1	NA
PGLYRP4	1.76503	-1.16849	2.45392	-0.0686598	0.94526	NA
PGM1	2676.98	-0.622095	0.0442849	0	1	1
PGM2	961.055	-0.0397407	0.109283	0	1	1
PGM2L1	436.175	0.0842697	0.222848	0	1	1
PGM3	1307.14	0.0520223	0.139406	0	1	1
PGM5	25.3473	0.250046	0.485615	0	1	1
PGM5-AS1	0.18227	1.18077	5.26765	0.0343166	0.972625	NA
PGM5P2	8.06677	-0.244628	0.616722	0	1	1
PGM5P3-AS1	3.77664	-0.021687	0.838134	0	1	1
PGM5P4	0	NA	NA	NA	NA	NA
PGM5P4-AS1	1.55401	0.9519	1.33929	0	1	NA
PGP	2006.66	0.0366434	0.149603	0	1	1
PGPEP1	812.173	-0.337561	0.180717	0	1	1
PGPEP1L	1.27285	-0.88347	1.56519	0	1	NA
PGR	0.438375	2.16301	5.23008	0.222369	0.824027	NA
PGR-AS1	1.62999	-2.06265	1.76964	-0.600489	0.54818	NA
PGRMC1	3152.45	-0.371168	0.0362266	0	1	1
PGRMC2	3994.78	0.384672	0.0810337	0	1	1
PGS1	576.778	-0.0740512	0.0994661	0	1	1
PHACTR1	8.38277	2.4385	1.15686	1.24345	0.213701	1
PHACTR2	963.197	0.265495	0.196847	0	1	1
PHACTR2-AS1	0.515719	0.233017	3.05355	0	1	NA
PHACTR2P1	0.871127	0.303345	2.53095	0	1	NA
PHACTR3	27.4362	0.439046	0.543828	0	1	1
PHACTR4	1314.04	0.315655	0.156916	0	1	1
PHAX	1275.19	0.0835604	0.0886942	0	1	1
PHB	7952.87	-0.235788	0.170195	0	1	1
PHB2	8309.38	0.125829	0.156026	0	1	1
PHB2P1	0	NA	NA	NA	NA	NA
PHBP1	0.31625	0	5.26765	0	1	NA
PHBP10	0.0517783	0	5.26765	0	1	NA
PHBP11	0	NA	NA	NA	NA	NA
PHBP12	1.52775	3.58705	1.8463	1.40121	0.161152	NA
PHBP13	1.90987	0.238725	1.19279	0	1	NA
PHBP14	0	NA	NA	NA	NA	NA
PHBP15	0.437202	-0.738765	5.26765	0	1	NA
PHBP16	0	NA	NA	NA	NA	NA
PHBP17	0	NA	NA	NA	NA	NA
PHBP18	0.0517783	0	5.26765	0	1	NA
PHBP19	1.08584	0.225071	2.02203	0	1	NA
PHBP2	0.0682893	0	5.26765	0	1	NA
PHBP20	0.0475791	0	5.26765	0	1	NA
PHBP21	0.152993	-0.733493	5.26765	0	1	NA
PHBP3	0.0423433	0	5.26765	0	1	NA
PHBP4	1.4478	1.92179	1.86394	0.494536	0.620928	NA
PHBP5	0.40368	-0.734472	5.26765	0	1	NA
PHBP6	1.71283	1.67647	1.99222	0.339555	0.734192	NA
PHBP7	0.10418	0	5.26765	0	1	NA
PHBP8	0.048157	0	5.26765	0	1	NA
PHBP9	5.64756	-0.240306	0.733775	0	1	1
PHC1	1021.26	1.18862	0.191722	0.983837	0.325196	1
PHC1P1	79.0377	1.11006	0.443485	0.248177	0.803998	1
PHC2	2947.54	1.10505	0.0787471	1.33402	0.182197	1
PHC3	806.639	0.474167	0.272278	0	1	1
PHETA1	369.266	1.8103	0.126137	6.42399	1.32746e-10	6.77966e-09
PHETA2	391.428	0.14143	0.0882657	0	1	1
PHEX	14.5337	-1.98267	0.529794	-1.85481	0.0636228	0.615156
PHEX-AS1	0	NA	NA	NA	NA	NA
PHF1	1184.73	1.32133	0.173042	1.85698	0.063314	0.613481
PHF10	1432.74	0.87328	0.0572259	0	1	1
PHF11	241.015	-0.0855779	0.132226	0	1	1
PHF12	1472.12	-0.400432	0.101316	0	1	1
PHF13	713.044	-0.179276	0.107448	0	1	1
PHF14	1067.76	0.21766	0.0703792	0	1	1
PHF19	2300.72	-0.466272	0.120754	0	1	1
PHF2	1703.96	1.22227	0.0608288	3.65401	0.000258178	0.00550611
PHF20	1497.58	0.152031	0.082748	0	1	1
PHF20L1	1955.09	0.885956	0.147956	0	1	1
PHF21A	859.885	-0.0495671	0.113167	0	1	1
PHF21B	13.595	2.79365	0.830506	2.15971	0.0307951	0.346809
PHF23	1431.06	-0.418161	0.128258	0	1	1
PHF24	6.72572	2.11432	1.09378	1.01878	0.308307	1
PHF2P2	0.303705	0	5.26765	0	1	NA
PHF3	2020.9	0.781041	0.139146	0	1	1
PHF5A	1589.91	0.561557	0.20111	0	1	1
PHF5CP	0.0517783	0	5.26765	0	1	NA
PHF6	1471.26	-0.136249	0.162757	0	1	1
PHF7	105.38	-0.231307	0.208329	0	1	1
PHF8	1073.72	0.211422	0.0823758	0	1	1
PHGDH	8697.99	0.134993	0.126074	0	1	1
PHGR1	7.17618	0	2.12161	0	1	1
PHIP	1218.22	0.684541	0.196104	0	1	1
PHKA1	889.493	-0.373903	0.0926714	0	1	1
PHKA1-AS1	0.454928	2.08818	3.59104	0.303028	0.761869	NA
PHKA1P1	1.4021	-4.02132	2.44161	-1.23743	0.215926	NA
PHKA2	915.85	0.17053	0.0949592	0	1	1
PHKA2-AS1	6.67762	0.314396	0.637708	0	1	1
PHKB	1484.37	-0.402891	0.125441	0	1	1
PHKBP1	0	NA	NA	NA	NA	NA
PHKBP2	0	NA	NA	NA	NA	NA
PHKG1	19.5923	-0.662026	0.70805	0	1	1
PHKG1P1	0	NA	NA	NA	NA	NA
PHKG1P2	0.104624	0	5.26765	0	1	NA
PHKG1P4	0	NA	NA	NA	NA	NA
PHKG2	775.823	0.0706619	0.0921102	0	1	1
PHLDA1	4698.35	1.20822	0.0546456	3.81036	0.000138766	0.00310236
PHLDA2	3455.7	-0.665209	0.169701	0	1	1
PHLDA3	1987.2	-0.0855638	0.217043	0	1	1
PHLDB1	767.777	-0.993153	0.124466	0	1	1
PHLDB2	3385.88	1.37708	0.112279	3.35845	0.000783822	0.0147906
PHLDB3	472.767	1.71587	0.151857	4.71414	2.42739e-06	7.46645e-05
PHLPP1	488.196	0.272772	0.155401	0	1	1
PHLPP2	454.709	-0.0143026	0.204312	0	1	1
PHOSPHO1	90.6067	-2.28757	0.352866	-3.64888	0.000263389	0.00559546
PHOSPHO2	64.667	0.49677	0.259386	0	1	1
PHOX2A	0.127497	0	5.26765	0	1	NA
PHOX2B	0.0501138	-0.727307	5.26765	0	1	NA
PHPT1	2772.61	-0.386696	0.183968	0	1	1
PHRF1	2314.6	0.019299	0.0749831	0	1	1
PHTF1	591.909	-0.868733	0.0983481	0	1	1
PHTF2	713.498	0.0113061	0.118141	0	1	1
PHYH	814.513	-0.438908	0.0684862	0	1	1
PHYHD1	36.9612	-0.922269	0.32868	0	1	1
PHYHIP	62.3014	-2.26874	0.372287	-3.40795	0.000654539	0.0125393
PHYHIPL	6.63501	1.29253	2.14289	0.136514	0.891415	1
PHYKPL	575.36	-0.205488	0.114695	0	1	1
PI15	7.34648	-2.12398	0.862295	-1.30348	0.192412	1
PI16	1.88369	-2.1806	1.93015	-0.611661	0.540762	NA
PI3	885.197	-1.79833	0.0839118	-9.51392	1.83605e-21	2.18635e-19
PI4K2A	1567.71	0.718277	0.100901	0	1	1
PI4K2B	815.285	-0.351991	0.130525	0	1	1
PI4KA	2207	0.0374232	0.0804993	0	1	1
PI4KAP1	165.188	-0.217983	0.207722	0	1	1
PI4KAP2	358.813	-0.0209829	0.259592	0	1	1
PI4KB	1825.9	-0.626308	0.109638	0	1	1
PIANP	6.15226	-3.06989	1.11893	-1.84989	0.0643294	0.619606
PIAS1	938.826	-0.273833	0.139481	0	1	1
PIAS2	554.066	0.390054	0.0953826	0	1	1
PIAS3	840.346	-0.317721	0.130589	0	1	1
PIAS4	863.036	0.43112	0.15356	0	1	1
PIBF1	603.364	0.461497	0.124567	0	1	1
PICALM	6447.43	1.05575	0.0812507	0.686117	0.49264	1
PICART1	14.8596	-0.498643	0.604846	0	1	1
PICK1	1127.34	0.0384952	0.122833	0	1	1
PICSAR	204.358	0.832091	0.128603	0	1	1
PID1	955.272	1.16099	0.0571693	2.8161	0.00486111	0.0736765
PIDD1	392.967	-0.633136	0.139992	0	1	1
PIEZO1	6193.72	-0.0502211	0.082239	0	1	1
PIEZO1P1	0	NA	NA	NA	NA	NA
PIEZO1P2	0.109121	1.19765	5.26765	0.0375213	0.970069	NA
PIEZO2	593.049	0.905368	0.109741	0	NA	NA
PIF1	143.846	-0.504014	0.344018	0	1	1
PIFO	8.11211	-1.04138	1.05387	-0.039262	0.968682	1
PIGA	366.881	0.27229	0.190242	0	1	1
PIGB	408.137	-0.172008	0.113416	0	1	1
PIGBOS1	150.438	-0.110672	0.214893	0	1	1
PIGC	686.976	0.26021	0.081544	0	1	1
PIGCP1	56.9466	-0.0494498	0.326539	0	1	1
PIGCP2	0	NA	NA	NA	NA	NA
PIGF	354.7	0.186945	0.141398	0	1	1
PIGFP1	0	NA	NA	NA	NA	NA
PIGFP2	0	NA	NA	NA	NA	NA
PIGFP3	0	NA	NA	NA	NA	NA
PIGG	843.481	0.207422	0.0712968	0	1	1
PIGH	540.366	0.660136	0.0899448	0	1	1
PIGHP1	1.62701	-0.164409	1.48053	0	1	NA
PIGK	1486.74	-0.169911	0.0816917	0	1	1
PIGL	248.52	-0.00122892	0.161627	0	1	1
PIGM	754.779	-0.82205	0.0813143	0	1	1
PIGN	698.298	0.131752	0.259303	0	1	1
PIGO	1283.86	-0.259195	0.077276	0	1	1
PIGP	398.445	-0.0689445	0.119578	0	1	1
PIGPP2	0	NA	NA	NA	NA	NA
PIGPP3	0	NA	NA	NA	NA	NA
PIGPP4	0	NA	NA	NA	NA	NA
PIGQ	1434.26	0.43811	0.121521	0	1	1
PIGQP1	0	NA	NA	NA	NA	NA
PIGR	9.66659	0.834377	1.28971	0	1	1
PIGS	1300.24	-1.10287	0.0909645	-1.13094	0.258082	1
PIGT	4633.35	-0.401758	0.094826	0	1	1
PIGU	1005.5	-1.11433	0.0919141	-1.24387	0.213547	1
PIGUP1	0.201121	0	5.26765	0	1	NA
PIGV	471.365	-0.236813	0.115769	0	1	1
PIGW	544.92	0.0271723	0.107895	0	1	1
PIGX	636.749	0.269838	0.122383	0	1	1
PIGY	0	NA	NA	NA	NA	NA
PIGZ	69.8837	-1.05982	0.219529	-0.272471	0.78526	1
PIH1D1	1882.71	-0.379059	0.0870301	0	1	1
PIH1D2	27.2281	-0.847391	0.573763	0	1	1
PIH1D3	0.343391	0	5.26765	0	1	NA
PIK3AP1	104.819	0.699021	0.463621	0	1	1
PIK3C2A	1502.55	0.503644	0.253583	0	1	1
PIK3C2B	984.14	-1.46614	0.162475	-2.86902	0.00411749	0.0638945
PIK3C2G	0.727041	0.637165	2.25405	0	1	NA
PIK3C3	665.689	0.673405	0.159535	0	1	1
PIK3CA	586.56	0.536142	0.175307	0	1	1
PIK3CB	895.3	0.0862428	0.0917627	0	1	1
PIK3CD	179.207	0.284857	0.240805	0	1	1
PIK3CD-AS1	0	NA	NA	NA	NA	NA
PIK3CD-AS2	41.7179	-1.48982	0.46442	-1.0547	0.291562	1
PIK3CDP1	0	NA	NA	NA	NA	NA
PIK3CG	0.71474	1.19961	3.00137	0.0665075	0.946974	NA
PIK3IP1	53.7937	-0.528188	0.338907	0	1	1
PIK3IP1-AS1	1.63031	0.410881	1.84837	0	1	NA
PIK3R1	349.496	-1.08572	0.252619	-0.339325	0.734365	1
PIK3R2	3156.77	0.0376059	0.0433673	0	1	1
PIK3R3	359.511	-2.83118	0.125253	-14.6199	2.09765e-48	7.19081e-46
PIK3R4	894.319	-0.559168	0.277716	0	1	1
PIK3R5	7.01446	0.958347	1.82934	0	1	1
PIK3R6	2.03595	2.06894	2.85722	0.374119	0.708316	NA
PIKFYVE	955.236	0.205297	0.160673	0	1	1
PILRA	13.6535	0.616663	0.649414	0	1	1
PILRB	670.1	0.179095	0.136806	0	1	1
PIM1	1057.86	0.826155	0.123897	0	1	1
PIM2	444.067	-0.967085	0.0922194	0	1	1
PIM3	3443.86	0.751364	0.198038	0	1	1
PIMREG	531.678	-0.219416	0.0996778	0	1	1
PIN1	1691.04	0.0823968	0.090021	0	1	1
PIN1P1	0	NA	NA	NA	NA	NA
PIN4	582.25	0.898883	0.116	0	1	1
PIN4P1	0.633951	0.227409	2.52469	0	1	NA
PINCR	2.45194	-2.96026	1.53635	-1.27592	0.201985	NA
PINK1	4408.28	0.888403	0.0529485	0	1	1
PINK1-AS	214.811	-0.233038	0.173251	0	1	1
PINLYP	10.1858	-0.457407	0.578214	0	1	1
PINX1	644.018	1.00191	0.189965	0.0100527	0.991979	1
PIP	0.100183	0	5.26765	0	1	NA
PIP4K2A	1154.79	1.01106	0.101428	0.10903	0.913179	1
PIP4K2B	1940.88	-0.527615	0.13613	0	1	1
PIP4K2C	1457.88	0.46797	0.0720539	0	1	1
PIP4P1	1268.67	1.06802	0.114101	0.596123	0.551093	1
PIP4P2	181.412	-1.20223	0.187423	-1.07902	0.280578	1
PIP5K1A	2272.47	-0.426143	0.0830706	0	1	1
PIP5K1B	278.868	0.435135	0.126031	0	1	1
PIP5K1C	1621.17	0.540483	0.105756	0	1	1
PIP5K1P1	0.31129	-0.731164	4.62454	0	1	NA
PIP5K1P2	0	NA	NA	NA	NA	NA
PIP5KL1	98.4098	-0.338329	0.210974	0	1	1
PIPOX	8.37045	1.73654	1.02321	0.719834	0.471627	1
PIPSL	5.64637	-0.397843	0.767912	0	1	1
PIR	1494.34	-1.18793	0.124439	-1.51025	0.130981	1
PIRT	0	NA	NA	NA	NA	NA
PISD	864.091	0.0792175	0.130516	0	1	1
PISRT1	0	NA	NA	NA	NA	NA
PITHD1	1745.84	0.357166	0.11051	0	1	1
PITPNA	2914.99	0.296344	0.0927288	0	1	1
PITPNA-AS1	265.515	1.01762	0.147888	0.119146	0.90516	1
PITPNB	2448.9	0.684981	0.0500509	0	1	1
PITPNC1	1315.64	1.9688	0.10863	8.91834	4.73343e-19	4.67658e-17
PITPNM1	3836.52	0.33513	0.112355	0	1	1
PITPNM2	802.664	0.815089	0.12828	0	1	1
PITPNM2-AS1	0.379646	2.74041	4.37822	0.397516	0.690987	NA
PITPNM3	970.532	-0.759598	0.255087	0	1	1
PITRM1	3463.96	-0.350159	0.0899673	0	1	1
PITRM1-AS1	23.6216	-0.171527	0.571097	0	1	1
PITX1	5037.14	-1.00461	0.114192	-0.0404122	0.967765	1
PITX2	677.619	-0.52568	0.105123	0	1	1
PITX3	33.3247	-0.351573	0.331049	0	1	1
PIWIL1	11.6583	1.68558	1.66726	0.411203	0.680923	1
PIWIL2	31.3708	-1.2447	0.515154	-0.475009	0.63478	1
PIWIL3	0.838397	-1.57829	1.97227	-0.293207	0.769364	NA
PIWIL4	38.8154	0.514646	0.357258	0	1	1
PJA1	573.745	-0.243519	0.101256	0	1	1
PJA2	2603.51	0.393985	0.158489	0	1	1
PJVK	36.1054	-0.388598	0.374433	0	1	1
PKD1	3387.66	0.954619	0.128705	0	1	1
PKD1L1	8.6472	-1.17617	0.847174	-0.207944	0.835272	1
PKD1L2	31.3931	-1.12062	0.391597	-0.308033	0.758057	1
PKD1L3	1.46046	0.155454	1.94006	0	1	NA
PKD1P1	2494.99	1.26383	0.0876489	3.01013	0.00261138	0.0427205
PKD1P5	271.03	2.54682	0.595774	2.59633	0.00942268	0.131031
PKD1P6	1079.28	1.72942	0.146941	4.96401	6.9052e-07	2.27092e-05
PKD1P6-NPIPP1	83.1506	1.81778	0.384673	2.12592	0.0335097	0.370918
PKD2	584.972	-0.234807	0.207973	0	1	1
PKD2L1	2.46258	0.851986	1.84468	0	1	NA
PKD2L2	5.74661	-2.24371	0.919481	-1.35262	0.176177	1
PKDCC	165.674	-2.14324	0.205916	-5.55197	2.82473e-08	1.13114e-06
PKDREJ	10.8305	1.97187	1.18595	0.819485	0.41251	1
PKHD1	1.021	0.234274	2.17193	0	1	NA
PKHD1L1	1.42654	0.84501	2.25699	0	1	NA
PKIA	68.6287	-0.799849	0.233428	0	1	1
PKIA-AS1	0.693064	-0.893309	2.66667	0	1	NA
PKIB	151.844	-1.18318	0.367835	-0.497987	0.618493	1
PKIG	358.554	0.259114	0.157967	0	1	1
PKLR	0.467775	0.431372	3.64081	0	1	NA
PKM	83701.5	-1.14528	0.0943179	-1.54035	0.123475	1
PKMP1	1.12264	0.21329	1.44571	0	1	NA
PKMP2	0.22167	0.233446	5.26765	0	1	NA
PKMP3	6.34605	2.07139	0.838724	1.27741	0.201458	1
PKMP4	0.136254	0	5.26765	0	1	NA
PKMP5	0.165906	0	5.26765	0	1	NA
PKMYT1	1734.19	-0.255446	0.0790831	0	1	1
PKN1	8094.58	1.07213	0.102156	0.706065	0.480148	1
PKN2	1512.51	0.332343	0.149243	0	1	1
PKN2-AS1	14.2568	-0.0726078	0.730959	0	1	1
PKN3	1498.67	0.560223	0.0592406	0	1	1
PKNOX1	545.051	-0.0454679	0.19776	0	1	1
PKNOX2	6.89362	4.52103	1.34683	2.61431	0.0089408	0.124791
PKNOX2-AS1	0	NA	NA	NA	NA	NA
PKP1	32.5728	-1.05525	0.389635	-0.141809	0.887231	1
PKP2	1203.34	0.945803	0.163685	0	1	1
PKP3	2162.86	-1.35732	0.111457	-3.2059	0.00134643	0.0235054
PKP4	1471.93	0.828492	0.146123	0	1	1
PKP4-AS1	4.25971	-0.14036	1.29163	0	1	1
PKP4P1	0.0532674	0	5.26765	0	1	NA
PLA1A	1.43365	-2.59497	1.86426	-0.855549	0.392247	NA
PLA2G10	5.78348	-3.3279	1.45146	-1.60383	0.108751	0.922225
PLA2G12A	967.838	-0.0120309	0.161706	0	1	1
PLA2G12AP1	8.40372	-2.8735	0.872229	-2.14794	0.0317183	0.355085
PLA2G12AP2	0	NA	NA	NA	NA	NA
PLA2G12B	0.373902	-2.17193	3.52769	-0.33221	0.739731	NA
PLA2G15	873.161	0.133484	0.0773441	0	1	1
PLA2G16	744.546	-0.361086	0.153086	0	1	1
PLA2G1B	0.309301	1.20544	5.26765	0.0390007	0.96889	NA
PLA2G2A	5.42709	-1.30725	1.66785	-0.184222	0.853839	1
PLA2G2C	0.915309	1.71861	2.13955	0.335871	0.736968	NA
PLA2G2D	0.399151	2.35619	3.04081	0.445999	0.655598	NA
PLA2G2E	0.0949818	0	5.26765	0	1	NA
PLA2G2F	1.20381	0	3.96214	0	1	NA
PLA2G3	15.2895	-7.0459	1.23032	-4.91409	8.91949e-07	2.89531e-05
PLA2G4A	3466.36	-2.15002	0.220857	-5.20707	1.91843e-07	6.92256e-06
PLA2G4B	113.409	0.724727	0.405486	0	1	1
PLA2G4C	67.1793	-0.698512	0.334139	0	1	1
PLA2G4C-AS1	1.14187	-1.72936	2.35913	-0.309167	0.757195	NA
PLA2G4D	8.9435	0.211667	1.50477	0	1	1
PLA2G4E	1.48591	2.99273	1.6465	1.21028	0.226172	NA
PLA2G4E-AS1	2.23512	0.0189814	1.24803	0	1	NA
PLA2G4F	12.9242	1.4252	1.30034	0.326993	0.743673	1
PLA2G5	0.865465	0.293774	2.42062	0	1	NA
PLA2G6	196.602	-0.273074	0.220319	0	1	1
PLA2G7	35.5426	-2.51175	1.32354	-1.1422	0.253371	1
PLA2R1	680.162	-0.895591	0.143036	0	1	1
PLAA	2235.34	0.913939	0.132943	0	1	1
PLAC1	50.366	-2.20199	0.348228	-3.45173	0.000556998	0.0109203
PLAC4	8.46781	0.345741	1.01928	0	1	1
PLAC8	93.9458	-2.26725	0.245327	-5.16555	2.39729e-07	8.52809e-06
PLAC8L1	8.88906	-0.445528	0.817472	0	1	1
PLAC9	5.06659	0.232543	1.01439	0	1	1
PLAC9P1	0	NA	NA	NA	NA	NA
PLAG1	49.7519	-1.6807	0.378815	-1.79691	0.0723505	0.679788
PLAGL1	1501.4	0.16397	0.112775	0	1	1
PLAGL2	799.775	-0.534387	0.109058	0	1	1
PLAT	297.549	-4.16336	0.195077	-16.216	3.88967e-59	1.76007e-56
PLAU	480.076	-0.643159	0.293958	0	1	1
PLAUR	1981.3	-0.425189	0.114426	0	1	1
PLB1	26.9886	-1.30891	0.459269	-0.672611	0.501195	1
PLBD1	174.949	-0.936474	0.153394	0	1	1
PLBD1-AS1	2.15387	1.32779	1.14882	0.285329	0.775392	NA
PLBD2	3331.99	-0.434415	0.207968	0	1	1
PLCB1	161.165	0.568712	0.48437	0	1	1
PLCB1-IT1	0	NA	NA	NA	NA	NA
PLCB2	20.1989	-1.83455	0.55598	-1.50104	0.133346	1
PLCB2-AS1	0	NA	NA	NA	NA	NA
PLCB3	2474.13	-0.660393	0.0657949	0	1	1
PLCB4	432.002	0.369595	0.285604	0	1	1
PLCD1	137.876	-2.3613	0.27024	-5.03736	4.71999e-07	1.5915e-05
PLCD3	7135.74	-0.0844367	0.0548254	0	1	1
PLCD4	207.07	0.0476989	0.196896	0	1	1
PLCE1	396.589	-1.55043	0.278784	-1.97441	0.0483355	0.499129
PLCE1-AS1	0.713245	0	2.92411	0	1	NA
PLCE1-AS2	0	NA	NA	NA	NA	NA
PLCE1P1	0	NA	NA	NA	NA	NA
PLCG1	2778.35	0.979607	0.134338	0	1	1
PLCG1-AS1	3.27123	0.800716	0.891858	0	1	1
PLCG2	265.035	-0.488005	0.283851	0	1	1
PLCH1	29.0748	-0.0343549	0.974246	0	1	1
PLCH1-AS1	0	NA	NA	NA	NA	NA
PLCH1-AS2	0	NA	NA	NA	NA	NA
PLCH2	59.0354	-0.437321	0.466522	0	1	1
PLCL1	43.2076	0.255574	0.266316	0	1	1
PLCL2	210.821	-0.865126	0.117858	0	1	1
PLCL2-AS1	0	NA	NA	NA	NA	NA
PLCXD1	469.917	-1.12294	0.207188	-0.593356	0.552943	1
PLCXD2	267.131	-0.800246	0.215526	0	1	1
PLCXD2-AS1	0.91349	-2.74547	2.48386	-0.702725	0.482227	NA
PLCXD3	90.9623	-5.84889	0.510724	-9.49415	2.22015e-21	2.61619e-19
PLCZ1	0.104666	-0.695466	5.26765	0	1	NA
PLD1	680.232	0.044689	0.166312	0	1	1
PLD2	692.893	0.711133	0.177126	0	1	1
PLD3	5790.97	-0.476923	0.0472297	0	1	1
PLD4	4.03248	0.24286	1.01599	0	1	1
PLD5	4.15799	1.10878	1.56363	0.0695675	0.944538	1
PLD6	367.807	0.760741	0.184224	0	1	1
PLEC	40621.3	0.886842	0.0578028	0	1	1
PLEK	1.2383	-1.30589	3.04262	-0.100536	0.919919	NA
PLEK2	720.893	0.494008	0.166868	0	1	1
PLEKHA1	1164.94	0.553357	0.142339	0	1	1
PLEKHA2	1912.32	-1.05146	0.131508	-0.391303	0.695573	1
PLEKHA3	664.862	0.656548	0.163099	0	1	1
PLEKHA3P1	0.158001	1.19916	5.26765	0.0378087	0.96984	NA
PLEKHA4	160.101	-0.861026	0.375404	0	1	1
PLEKHA5	970.658	0.892852	0.142772	0	1	1
PLEKHA6	615.184	-0.170437	0.1614	0	1	1
PLEKHA7	537.135	0.167532	0.164137	0	1	1
PLEKHA8	642.848	0.328793	0.105801	0	1	1
PLEKHA8P1	67.7678	-1.57529	0.297299	-1.93506	0.0529826	0.533718
PLEKHB1	131.18	-2.27176	0.577848	-2.20085	0.0277468	0.318503
PLEKHB2	3282.31	0.335722	0.0486985	0	1	1
PLEKHD1	10.4084	0.0458729	0.821171	0	1	1
PLEKHF1	131.826	0.504618	0.266386	0	1	1
PLEKHF2	602.045	-0.88389	0.0875471	0	1	1
PLEKHG1	417.81	0.836721	0.218754	0	1	1
PLEKHG2	1163.98	0.105551	0.199974	0	1	1
PLEKHG3	2512.23	0.591182	0.0531702	0	1	1
PLEKHG4	1200.64	-0.705909	0.123026	0	1	1
PLEKHG4B	6.11379	0.313549	1.03139	0	1	1
PLEKHG5	762.629	-0.104917	0.0806739	0	1	1
PLEKHG6	339.286	-1.37851	0.429799	-0.880662	0.378501	1
PLEKHG7	0.193075	0	5.26765	0	1	NA
PLEKHH1	245.997	0.93408	0.304976	0	1	1
PLEKHH2	76.4565	-0.0861246	0.606265	0	1	1
PLEKHH3	1360.28	-1.08392	0.107341	-0.781822	0.434319	1
PLEKHJ1	1043.25	0.830124	0.168985	0	1	1
PLEKHM1	889.527	0.0683776	0.151163	0	1	1
PLEKHM1P1	244.797	0.622028	0.114321	0	1	1
PLEKHM2	3793.89	1.4215	0.118727	3.55017	0.000384977	0.00781876
PLEKHM3	275.826	-0.020555	0.205761	0	1	1
PLEKHN1	166.705	-0.493094	0.172192	0	1	1
PLEKHO1	68.5846	1.9977	0.259958	3.83792	0.000124079	0.00281291
PLEKHO2	197.049	0.465814	0.151456	0	1	1
PLEKHS1	8.31449	-1.33959	1.19206	-0.284878	0.775737	1
PLET1	0.257305	0	5.26765	0	1	NA
PLG	10.9305	-0.403572	0.601303	0	1	1
PLGLA	0.0457238	0	5.26765	0	1	NA
PLGLB1	22.2759	2.02922	0.518557	1.98477	0.0471696	0.489098
PLGLB2	4.38288	0.671027	0.999997	0	1	1
PLGRKT	330.654	-0.0523658	0.117619	0	1	1
PLIN1	7.80722	-1.39585	0.936101	-0.422866	0.672393	1
PLIN2	390.578	0.540616	0.257106	0	1	1
PLIN3	3172	-0.081027	0.104144	0	1	1
PLIN4	14.2918	-0.110399	0.67277	0	1	1
PLIN5	13.604	0.0408496	0.710368	0	1	1
PLK1	2332.67	-0.0864365	0.0555671	0	1	1
PLK2	2030.77	-1.56737	0.160632	-3.53214	0.000412209	0.00831214
PLK3	615.2	0.166187	0.209269	0	1	1
PLK4	522.924	-0.604515	0.213133	0	1	1
PLK5	3.72754	0.0809731	1.1825	0	1	1
PLLP	293.701	-1.77889	0.309674	-2.5152	0.0118963	0.158233
PLN	0.530522	0.232601	2.43077	0	1	NA
PLOD1	6663.57	-0.87672	0.0440112	0	1	1
PLOD2	1678.33	-0.898228	0.196752	0	1	1
PLOD3	3911.74	-0.0782494	0.113566	0	1	1
PLP1	2.56527	0	2.27357	0	1	1
PLP2	7325.82	-0.69661	0.103812	0	1	1
PLPBP	1607.33	0.329648	0.0893898	0	1	1
PLPP1	635.502	-0.0545006	0.0783591	0	1	1
PLPP2	2647.13	-0.721591	0.154318	0	1	1
PLPP3	633.649	0.403124	0.0742723	0	1	1
PLPP4	0.344684	-1.66226	4.44213	-0.149087	0.881485	NA
PLPP5	607.517	0.289641	0.118051	0	1	1
PLPP6	443.923	-0.28668	0.088239	0	1	1
PLPP7	1.95036	-3.31081	1.52677	-1.51353	0.130146	NA
PLPPR1	0	NA	NA	NA	NA	NA
PLPPR2	1221.75	-1.30803	0.0554214	-5.55789	2.7305e-08	1.09535e-06
PLPPR3	37.4763	0.746867	0.377987	0	1	1
PLPPR4	2.49472	-0.120553	1.1313	0	1	NA
PLPPR5	0.149731	-0.728502	5.26765	0	1	NA
PLRG1	2186.57	0.448297	0.115745	0	1	1
PLS1	692.421	-0.576042	0.269619	0	1	1
PLS1-AS1	0	NA	NA	NA	NA	NA
PLS3	8006.18	0.881545	0.0376533	0	1	1
PLS3-AS1	20.2137	0.732872	0.431645	0	1	1
PLSCR1	1010.13	0.865781	0.0696417	0	1	1
PLSCR2	2.22642	-0.484511	1.17147	0	1	NA
PLSCR3	1143.56	-0.218621	0.0965496	0	1	1
PLSCR4	192.996	0.467913	0.210806	0	1	1
PLSCR5	0.068127	0	5.26765	0	1	NA
PLSCR5-AS1	0	NA	NA	NA	NA	NA
PLTP	78.7176	-1.40254	0.211023	-1.90757	0.0564462	0.560376
PLUT	9.40179	-0.586549	0.635104	0	1	1
PLVAP	0.621594	-0.700778	2.5407	0	1	NA
PLXDC1	14.53	-2.15865	0.770565	-1.50363	0.132677	1
PLXDC2	2018.86	-0.237327	0.0634127	0	1	1
PLXNA1	2571.79	0.912468	0.110677	0	1	1
PLXNA2	663.881	-0.826912	0.198792	0	1	1
PLXNA3	1876.37	0.415238	0.207664	0	1	1
PLXNA4	6.19102	1.12228	0.982458	0.124461	0.90095	1
PLXNB1	1182.64	0.637191	0.138892	0	1	1
PLXNB2	14291.2	-0.472908	0.0451678	0	1	1
PLXNB3	143.26	-1.19966	0.446759	-0.44691	0.65494	1
PLXNC1	17.036	-1.19336	0.752464	-0.256964	0.797206	1
PLXND1	1104.5	0.359142	0.128552	0	1	1
PM20D1	0.499027	-0.729898	3.44375	0	1	NA
PM20D2	696.998	0.584308	0.098354	0	1	1
PMAIP1	1302.32	0.477844	0.0733088	0	1	1
PMCH	3.33536	0.843694	1.12632	0	1	1
PMCHL1	0.213389	-1.64788	5.23331	-0.1238	0.901474	NA
PMCHL2	0.546014	-1.66699	2.59243	-0.257285	0.796959	NA
PMEL	35.1529	-1.32319	0.491671	-0.657336	0.510965	1
PMEPA1	1510.98	0.423348	0.0768423	0	1	1
PMF1	1447.29	-0.193787	0.147096	0	1	1
PMF1-BGLAP	109.828	0.278762	0.206925	0	1	1
PMFBP1	13.6853	0.155156	0.775492	0	1	1
PMIS2	0	NA	NA	NA	NA	NA
PML	1368.72	-0.0801172	0.145036	0	1	1
PMM1	931.463	0.81072	0.0910904	0	1	1
PMM2	2462.58	0.816307	0.0907919	0	1	1
PMM2P1	0	NA	NA	NA	NA	NA
PMP2	0.713646	1.11176	2.23846	0.0499266	0.960181	NA
PMP22	2796.01	1.5453	0.070116	7.77714	7.41849e-15	5.63233e-13
PMPCA	2692.98	-0.786628	0.14502	0	1	1
PMPCAP1	0	NA	NA	NA	NA	NA
PMPCB	2435.04	0.809806	0.112183	0	1	1
PMS1	562.341	-0.338204	0.124383	0	1	1
PMS2	606.442	-0.339525	0.115821	0	1	1
PMS2CL	504.123	-0.0513377	0.136631	0	1	1
PMS2P1	193.659	0.00838233	0.149514	0	1	1
PMS2P10	20.7342	-0.0257406	0.505644	0	1	1
PMS2P11	0.272969	-1.62307	5.23565	-0.119005	0.905271	NA
PMS2P2	6.26974	-0.263298	0.891983	0	1	1
PMS2P3	94.2138	0.191782	0.245913	0	1	1
PMS2P4	23.3101	-1.04418	0.432703	-0.102104	0.918674	1
PMS2P5	19.8907	0.807564	0.410272	0	1	1
PMS2P6	51.3716	0.00183357	0.233915	0	1	1
PMS2P7	22.9262	-0.0984788	0.400068	0	1	1
PMS2P9	4.60084	0.378803	1.19317	0	1	1
PMVK	699.508	-0.5811	0.128868	0	1	1
PNCK	6.61335	0.894562	0.760032	0	1	1
PNISR	1831.02	-0.329412	0.156411	0	1	1
PNKD	1645.57	-0.541164	0.124792	0	1	1
PNKDP1	0	NA	NA	NA	NA	NA
PNKP	971.434	0.343795	0.127196	0	1	1
PNLDC1	3.43109	-1.60646	1.44925	-0.418466	0.675607	1
PNLIP	0.167883	0	5.26765	0	1	NA
PNLIPP1	0.411294	-1.64688	5.18559	-0.124745	0.900725	NA
PNLIPRP1	0.932342	2.29084	1.99453	0.647191	0.517508	NA
PNLIPRP2	0.348346	0	5.26765	0	1	NA
PNLIPRP3	0.123766	0	5.26765	0	1	NA
PNMA1	1542.05	0.521673	0.0773282	0	1	1
PNMA2	565.207	0.745712	0.077757	0	1	1
PNMA3	0.535711	0	4.97388	0	1	NA
PNMA5	0.419335	0.987663	5.26635	0	1	NA
PNMA6A	108.593	-0.000198623	0.156925	0	1	1
PNMA6B	0.0756624	0	5.26765	0	1	NA
PNMA6E	0.718922	2.2241	2.53236	0.483382	0.628825	NA
PNMA6F	0	NA	NA	NA	NA	NA
PNMA8A	6.07885	0.287574	0.562852	0	1	1
PNMA8B	1.2773	2.03526	3.50255	0.295573	0.767556	NA
PNMA8C	1.11855	0.245332	1.77186	0	1	NA
PNMT	0.394381	0.228051	3.58925	0	1	NA
PNN	3151.81	0.271945	0.186567	0	1	1
PNO1	1301.41	1.1287	0.121623	1.05823	0.289952	1
PNOC	0.474216	2.72913	3.38118	0.511398	0.609072	NA
PNP	2258	-1.15013	0.174889	-0.858436	0.390652	1
PNPLA1	3.38429	-0.704507	1.18187	0	1	1
PNPLA2	3513	0.740207	0.110709	0	1	1
PNPLA3	86.6776	-1.03626	0.189273	-0.191556	0.84809	1
PNPLA4	676.619	-0.085886	0.167837	0	1	1
PNPLA4P1	0	NA	NA	NA	NA	NA
PNPLA5	23.1716	-0.0899036	1.15019	0	1	1
PNPLA6	3307.16	-0.168478	0.112896	0	1	1
PNPLA7	60.0175	-0.155695	0.262837	0	1	1
PNPLA8	1123.07	0.337783	0.0847177	0	1	1
PNPO	1109.19	-1.17383	0.116046	-1.49791	0.134157	1
PNPT1	1560.37	0.271733	0.095103	0	1	1
PNPT1P1	0	NA	NA	NA	NA	NA
PNPT1P2	0	NA	NA	NA	NA	NA
PNRC1	1798.75	1.09854	0.13835	0.712225	0.476325	1
PNRC2	2082.65	-1.40567	0.106282	-3.81689	0.000135145	0.00303339
PNRC2P1	0.330303	0	3.74847	0	1	NA
POC1A	621.257	0.195487	0.0786992	0	1	1
POC1B	511.883	0.061599	0.130493	0	1	1
POC1B-AS1	69.3072	0.0166231	0.209894	0	1	1
POC1B-GALNT4	94.1015	-0.558582	0.407394	0	1	1
POC5	362.613	-0.289748	0.124582	0	1	1
PODN	0.372601	0	4.44222	0	1	NA
PODNL1	26.9213	-1.29789	0.561518	-0.530512	0.595757	1
PODXL	17259.7	-0.097228	0.173637	0	1	1
PODXL2	3341.43	-0.065618	0.0479924	0	1	1
POF1B	165.333	-1.0407	0.731443	-0.0556418	0.955627	1
POFUT1	5184.67	-0.391403	0.0675685	0	1	1
POFUT2	795.012	0.328746	0.18096	0	1	1
POGK	2219.86	0.620162	0.0596971	0	1	1
POGLUT1	366.046	-0.410364	0.132967	0	1	1
POGZ	1456.17	0.291127	0.18948	0	1	1
POLA1	1730.26	-0.265847	0.111912	0	1	1
POLA2	764.423	-1.24811	0.148936	-1.66589	0.0957357	0.838892
POLB	1154.52	0.574458	0.0951567	0	1	1
POLD1	2833.45	0.264136	0.0955608	0	1	1
POLD2	5938.6	-0.216317	0.0961905	0	1	1
POLD2P1	0.0572265	1.19617	5.26765	0.0372398	0.970294	NA
POLD3	893.079	-0.462756	0.108491	0	1	1
POLD4	655.372	-0.400646	0.167764	0	1	1
POLDIP2	4328.81	0.380585	0.117706	0	1	1
POLDIP3	2605.93	0.51519	0.0681957	0	1	1
POLE	2420.9	0.275299	0.110112	0	1	1
POLE2	270.253	-0.976753	0.16721	0	1	1
POLE3	2926.7	0.102107	0.121098	0	1	1
POLE4	701.36	-0.286282	0.160582	0	1	1
POLG	2207.14	-0.295434	0.159872	0	1	1
POLG2	248.99	-0.563686	0.165199	0	1	1
POLH	337.097	-1.76088	0.200437	-3.79611	0.000146985	0.00326994
POLH-AS1	12.2947	-1.5757	0.619275	-0.929632	0.352562	1
POLHP1	0.27287	-0.748548	5.26765	0	1	NA
POLI	257.204	0.492877	0.143108	0	1	1
POLK	566.583	0.583829	0.179479	0	1	1
POLL	687.333	0.33128	0.125934	0	1	1
POLM	500.441	0.351819	0.0813587	0	1	1
POLN	62.5372	-0.744136	0.364557	0	1	1
POLQ	341.848	-1.19763	0.366685	-0.538961	0.589914	1
POLR1A	2317.21	-0.501811	0.116913	0	1	1
POLR1B	1349.35	-0.205268	0.13274	0	1	1
POLR1C	917.19	-0.457374	0.150227	0	1	1
POLR1D	2788.3	1.58602	0.162984	3.59556	0.000323695	0.00673744
POLR1E	1602.54	1.14764	0.138218	1.06816	0.285446	1
POLR2A	7817.76	-0.874299	0.0771595	0	1	1
POLR2B	3551.05	-0.493779	0.100162	0	1	1
POLR2C	2041.65	0.267511	0.146995	0	1	1
POLR2CP1	0	NA	NA	NA	NA	NA
POLR2D	1256.17	0.0222659	0.103866	0	1	1
POLR2E	4519.09	-0.0124614	0.157669	0	1	1
POLR2F	1526.05	-0.101949	0.192178	0	1	1
POLR2G	1403.64	-0.227556	0.154114	0	1	1
POLR2H	1457.33	0.418464	0.152676	0	1	1
POLR2I	1045.42	0.171269	0.179258	0	1	1
POLR2J	2000.82	0.435674	0.137083	0	1	1
POLR2J2	8.9226	0.967655	1.17753	0	1	1
POLR2J3	1028.31	0.544711	0.125083	0	1	1
POLR2J4	243.486	0.440432	0.234476	0	1	1
POLR2K	1739.57	0.0907784	0.0780751	0	1	1
POLR2KP1	0.945317	-0.773711	2.05819	0	1	NA
POLR2KP2	0	NA	NA	NA	NA	NA
POLR2L	2860.42	-0.111225	0.18735	0	1	1
POLR2LP1	0.0517783	0	5.26765	0	1	NA
POLR2M	1605.79	0.256082	0.199308	0	1	1
POLR3A	1236.38	-0.0678043	0.0743054	0	1	1
POLR3B	465.761	-0.767453	0.0937916	0	1	1
POLR3C	996.192	0.519031	0.11379	0	1	1
POLR3D	1731.71	1.60138	0.13109	4.58755	4.4848e-06	0.000131777
POLR3DP1	0.249323	0	5.26765	0	1	NA
POLR3E	1977.55	0.4728	0.0746514	0	1	1
POLR3F	395.091	0.302468	0.191209	0	1	1
POLR3G	505.204	-0.591915	0.219087	0	1	1
POLR3GL	277.016	-0.28534	0.124012	0	1	1
POLR3GP1	0	NA	NA	NA	NA	NA
POLR3GP2	0.0525918	0	5.26765	0	1	NA
POLR3H	2358.21	-0.741805	0.173803	0	1	1
POLR3K	662.843	-0.111543	0.17257	0	1	1
POLR3KP1	0	NA	NA	NA	NA	NA
POLR3KP2	0.0423433	0	5.26765	0	1	NA
POLRMT	3803.71	0.73927	0.203204	0	1	1
POLRMTP1	34.2139	0.930546	0.288979	0	1	1
POM121	2823.54	0.129593	0.103222	0	1	1
POM121B	18.9682	-0.523844	0.694984	0	1	1
POM121C	2536.88	0.0613572	0.137551	0	1	1
POM121L10P	0	NA	NA	NA	NA	NA
POM121L12	0	NA	NA	NA	NA	NA
POM121L13P	0	NA	NA	NA	NA	NA
POM121L14P	0	NA	NA	NA	NA	NA
POM121L1P	0.419664	-0.560958	5.24218	0	1	NA
POM121L2	0.0951583	0	5.26765	0	1	NA
POM121L3P	0	NA	NA	NA	NA	NA
POM121L4P	0.203235	0	5.26765	0	1	NA
POM121L6P	0.15513	-1.56327	5.23923	-0.107509	0.914385	NA
POM121L7P	0.683211	-0.729898	3.47312	0	1	NA
POM121L8P	0	NA	NA	NA	NA	NA
POM121L9P	2.67085	1.64716	1.79187	0.361163	0.717977	1
POMC	0.0475791	0	5.26765	0	1	NA
POMGNT1	3418	-0.0842463	0.0666723	0	1	1
POMGNT2	896.387	-0.183715	0.086585	0	1	1
POMK	81.5321	0.16106	0.3445	0	1	1
POMP	2804.19	-0.394406	0.202954	0	1	1
POMT1	1512.54	0.37491	0.0588853	0	1	1
POMT2	919.348	-0.183643	0.106789	0	1	1
POMZP3	287.879	0.290764	0.17699	0	1	1
PON1	1.45167	-3.15532	2.06052	-1.04601	0.295558	NA
PON2	3734.25	-1.17561	0.0784152	-2.23945	0.0251265	0.293641
PON3	3.29294	-1.01348	1.93022	-0.00698566	0.994426	1
POP1	841.736	-1.66804	0.130342	-5.12523	2.9717e-07	1.03438e-05
POP4	1110.1	-0.343455	0.159019	0	1	1
POP5	620.597	-1.00761	0.161447	-0.0471287	0.962411	1
POP7	1202.16	-0.74587	0.153082	0	1	1
POPDC2	15.4165	-0.85974	1.03339	0	1	1
POPDC3	275.81	1.23367	0.168032	1.39065	0.164332	1
POR	2582.91	0.0357305	0.111483	0	1	1
PORCN	692.375	-0.83724	0.0934664	0	1	1
POSTN	0.642207	-2.05883	2.58624	-0.40941	0.682239	NA
POT1	721.372	0.471879	0.11846	0	1	1
POT1-AS1	22.4791	-1.83501	0.551039	-1.51533	0.129688	1
POTEA	0.048157	0	5.26765	0	1	NA
POTEB	0	NA	NA	NA	NA	NA
POTEB2	0	NA	NA	NA	NA	NA
POTEB3	2.39706	-0.00176813	1.20664	0	1	NA
POTEC	23.425	0.372982	0.35396	0	1	1
POTED	0	NA	NA	NA	NA	NA
POTEE	2.10897	-0.263666	1.33847	0	1	NA
POTEF	4.46165	0.300797	1.3187	0	1	1
POTEG	0.106535	0	5.26765	0	1	NA
POTEH	0.863339	1.10674	2.64358	0.0403771	0.967793	NA
POTEH-AS1	0	NA	NA	NA	NA	NA
POTEI	13.4506	-0.0993181	0.629639	0	1	1
POTEJ	0.0667031	1.19617	5.26765	0.0372398	0.970294	NA
POTEKP	0	NA	NA	NA	NA	NA
POTEM	0	NA	NA	NA	NA	NA
POU1F1	0.341712	-1.31034	4.45705	-0.0696298	0.944488	NA
POU2AF1	7.93375	-0.143763	0.630984	0	1	1
POU2F1	544.205	0.620656	0.250589	0	1	1
POU2F2	25.699	-2.08622	0.715482	-1.51817	0.128971	1
POU2F3	23.0756	-3.32285	0.55738	-4.16744	3.08037e-05	0.000786606
POU3F1	2.01212	2.50126	1.34755	1.11407	0.265249	NA
POU3F2	5.36723	0.631837	0.696125	0	1	1
POU3F3	0.944921	-2.27131	2.33631	-0.544151	0.586338	NA
POU3F4	0.103812	0	5.26765	0	1	NA
POU4F1	0.310585	0	5.26765	0	1	NA
POU4F2	0	NA	NA	NA	NA	NA
POU4F3	4.9193	1.31341	0.774947	0.404427	0.685899	1
POU5F1	32.0814	-1.52174	0.387892	-1.34507	0.178604	1
POU5F1B	17.6781	0.828063	0.986442	0	1	1
POU5F1P2	0	NA	NA	NA	NA	NA
POU5F1P3	1.53427	2.13434	2.10889	0.537888	0.590654	NA
POU5F1P4	0.104625	0	5.26765	0	1	NA
POU5F1P5	0.242212	1.20531	5.26765	0.038976	0.96891	NA
POU5F1P6	0.222171	0	5.26765	0	1	NA
POU5F1P7	0	NA	NA	NA	NA	NA
POU5F2	12.9132	0.0315563	0.487774	0	1	1
POU6F1	140.633	0.520141	0.32212	0	1	1
POU6F2	1.07649	-2.3892	2.72224	-0.510315	0.609831	NA
POU6F2-AS1	0	NA	NA	NA	NA	NA
POU6F2-AS2	0	NA	NA	NA	NA	NA
PP12613	0	NA	NA	NA	NA	NA
PP2D1	3.70471	-0.967593	0.907466	0	1	1
PP7080	1677.36	0.492011	0.122967	0	1	1
PPA1	5387.49	-0.0912424	0.105811	0	1	1
PPA2	1249.25	-0.462357	0.128884	0	1	1
PPAN	1626.91	-0.0239059	0.175032	0	1	1
PPAN-P2RY11	203.689	1.21761	0.237032	0.91806	0.358588	1
PPARA	558.608	0.99561	0.270274	0	1	1
PPARD	931.599	-0.0612052	0.0826982	0	1	1
PPARG	604.781	-0.358838	0.133411	0	1	1
PPARGC1A	388.732	0.868984	0.139857	0	1	1
PPARGC1B	324.068	-1.73692	0.222902	-3.30602	0.000946326	0.0173225
PPAT	1209.06	0.13923	0.0669332	0	1	1
PPATP1	0.303276	0	5.26765	0	1	NA
PPATP2	0	NA	NA	NA	NA	NA
PPBP	0.213334	1.20044	5.26765	0.0380502	0.969648	NA
PPBPP1	0	NA	NA	NA	NA	NA
PPBPP2	0.173287	0	5.26765	0	1	NA
PPCDC	423.657	0.747389	0.228163	0	1	1
PPCS	1363.95	0.223243	0.0906669	0	1	1
PPDPF	9139.65	-0.245826	0.102871	0	1	1
PPDPFL	0.0517783	0	5.26765	0	1	NA
PPEF1	41.137	-2.29811	0.39344	-3.29939	0.000968956	0.0176437
PPEF1-AS1	0	NA	NA	NA	NA	NA
PPEF2	3.21635	-5.65507	1.74917	-2.6613	0.00778391	0.110901
PPFIA1	3079.4	1.33498	0.138464	2.41928	0.0155513	0.197761
PPFIA2	1.43943	-4.29566	2.74037	-1.20263	0.229118	NA
PPFIA2-AS1	2.05148	-0.758207	1.27408	0	1	NA
PPFIA3	687.531	-1.68331	0.130941	-5.21846	1.80418e-07	6.53113e-06
PPFIA4	36.5739	-6.05803	1.33935	-3.77649	0.000159055	0.00351427
PPFIBP1	1681.61	0.373214	0.19704	0	1	1
PPFIBP2	151.323	0.857278	0.643786	0	1	1
PPHLN1	1549.97	-0.218152	0.075993	0	1	1
PPIA	40105.4	-0.138827	0.134433	0	1	1
PPIAL4A	0.917054	0.252945	2.16395	0	1	NA
PPIAL4C	1.34036	1.36514	2.56843	0.142165	0.88695	NA
PPIAL4D	0	NA	NA	NA	NA	NA
PPIAL4E	0.184633	0	5.26765	0	1	NA
PPIAL4F	0	NA	NA	NA	NA	NA
PPIAL4G	6.1652	-1.33688	0.71081	-0.473942	0.635542	1
PPIAP1	0.105222	-0.736014	5.26765	0	1	NA
PPIAP10	0	NA	NA	NA	NA	NA
PPIAP11	1.54277	-0.273173	1.27002	0	1	NA
PPIAP13	0.235406	1.19041	5.23019	0.0364063	0.970958	NA
PPIAP14	0.10486	-1.58936	5.2372	-0.112534	0.9104	NA
PPIAP15	1.17429	-1.22028	1.963	-0.112217	0.910651	NA
PPIAP16	0.575287	1.10828	2.26119	0.0478851	0.961808	NA
PPIAP17	0	NA	NA	NA	NA	NA
PPIAP19	0.820449	-2.99496	1.87225	-1.06554	0.286633	NA
PPIAP2	0.347908	0.22542	4.51747	0	1	NA
PPIAP20	0.0517783	0	5.26765	0	1	NA
PPIAP21	0	NA	NA	NA	NA	NA
PPIAP22	164.472	-0.242648	0.299405	0	1	1
PPIAP23	0	NA	NA	NA	NA	NA
PPIAP24	0.0715951	0	5.26765	0	1	NA
PPIAP25	0.0959444	-0.736893	5.26765	0	1	NA
PPIAP26	0	NA	NA	NA	NA	NA
PPIAP27	0	NA	NA	NA	NA	NA
PPIAP28	0	NA	NA	NA	NA	NA
PPIAP29	18.7044	0.246646	0.396749	0	1	1
PPIAP3	1.10707	-0.670476	1.92728	0	1	NA
PPIAP30	0.90171	-0.715204	2.08371	0	1	NA
PPIAP31	0.822068	0.189589	2.01273	0	1	NA
PPIAP32	0.0963139	0	5.26765	0	1	NA
PPIAP33	0.208494	1.20156	5.26765	0.0382644	0.969477	NA
PPIAP34	0.491145	1.20264	4.36137	0.0464622	0.962942	NA
PPIAP35	0.0933032	0	5.26765	0	1	NA
PPIAP36	0	NA	NA	NA	NA	NA
PPIAP37	0.0715951	0	5.26765	0	1	NA
PPIAP38	0	NA	NA	NA	NA	NA
PPIAP39	0.303986	0.225811	4.61864	0	1	NA
PPIAP4	0.976655	-0.802614	1.81927	0	1	NA
PPIAP40	0.964706	-0.395677	1.81555	0	1	NA
PPIAP41	1.42687	-1.35387	1.65268	-0.214121	0.830453	NA
PPIAP42	0.675364	0	2.65549	0	1	NA
PPIAP43	0.149935	0	5.26765	0	1	NA
PPIAP44	0.19039	0	5.26765	0	1	NA
PPIAP45	9.98839	-0.413022	0.602254	0	1	1
PPIAP46	26.6686	-0.966597	0.340496	0	1	1
PPIAP47	0.150821	0	5.26765	0	1	NA
PPIAP48	0	NA	NA	NA	NA	NA
PPIAP49	0	NA	NA	NA	NA	NA
PPIAP5	0	NA	NA	NA	NA	NA
PPIAP50	0.653772	-2.95965	2.42441	-0.808301	0.418917	NA
PPIAP51	0.349859	0	4.41309	0	1	NA
PPIAP52	0.350776	-0.741112	3.72103	0	1	NA
PPIAP53	9.29307	0.138596	0.618559	0	1	1
PPIAP54	2.05655	0.785864	1.29563	0	1	NA
PPIAP55	0.380642	0	5.26765	0	1	NA
PPIAP56	0	NA	NA	NA	NA	NA
PPIAP57	0	NA	NA	NA	NA	NA
PPIAP58	0.16033	-0.736765	5.26765	0	1	NA
PPIAP59	0.144413	-0.744583	5.26765	0	1	NA
PPIAP6	0.915001	0.167514	1.63614	0	1	NA
PPIAP60	0.137938	1.2014	5.26765	0.0382327	0.969502	NA
PPIAP62	0.143362	0	5.26765	0	1	NA
PPIAP63	0	NA	NA	NA	NA	NA
PPIAP64	0.0532674	0	5.26765	0	1	NA
PPIAP65	0.104563	0	5.26765	0	1	NA
PPIAP66	0.367124	-1.58288	5.23875	-0.111263	0.911408	NA
PPIAP67	0.21852	0.222676	5.26765	0	1	NA
PPIAP68	0.170857	0.225574	5.26765	0	1	NA
PPIAP69	0	NA	NA	NA	NA	NA
PPIAP7	0.178559	0.223432	5.26765	0	1	NA
PPIAP70	0.0667031	1.19617	5.26765	0.0372398	0.970294	NA
PPIAP71	0.216843	-0.73667	5.26765	0	1	NA
PPIAP72	0.148979	-1.55882	5.24009	-0.106643	0.915072	NA
PPIAP73	0.714234	-2.31807	2.26459	-0.582037	0.560542	NA
PPIAP74	0	NA	NA	NA	NA	NA
PPIAP75	0.744641	-2.611	2.58752	-0.622606	0.533544	NA
PPIAP76	0.19393	0	5.26765	0	1	NA
PPIAP77	0.689544	1.11157	2.24859	0.0496162	0.960428	NA
PPIAP78	0.362613	-2.56966	5.1874	-0.302591	0.762202	NA
PPIAP79	0.161467	1.20123	5.26765	0.0382019	0.969527	NA
PPIAP8	0.048157	0	5.26765	0	1	NA
PPIAP80	0.0501138	-0.727307	5.26765	0	1	NA
PPIAP81	0.0663911	1.19617	5.26765	0.0372398	0.970294	NA
PPIAP82	0.0846866	0	5.26765	0	1	NA
PPIAP83	0.100301	0	5.26765	0	1	NA
PPIAP84	0	NA	NA	NA	NA	NA
PPIAP85	0.0756624	0	5.26765	0	1	NA
PPIAP86	0.0525918	0	5.26765	0	1	NA
PPIAP87	0	NA	NA	NA	NA	NA
PPIAP88	0.0521462	0	5.26765	0	1	NA
PPIAP89	1.18498	-1.24838	1.73015	-0.143559	0.885849	NA
PPIAP9	0.553475	-0.655037	2.37782	0	1	NA
PPIAP90	0	NA	NA	NA	NA	NA
PPIAP91	0.473668	0.747054	4.2292	0	1	NA
PPIB	9783	-0.71177	0.229799	0	1	1
PPIC	968.191	-0.597597	0.0650565	0	1	1
PPID	1509.31	0.488251	0.118905	0	1	1
PPIE	1614.93	0.447787	0.168481	0	1	1
PPIEL	92.7183	-0.440045	0.288611	0	1	1
PPIF	2316.5	-0.290657	0.153826	0	1	1
PPIG	1520.63	0.365006	0.120839	0	1	1
PPIH	960.586	0.167673	0.187995	0	1	1
PPIHP1	0.471737	-0.74352	5.26765	0	1	NA
PPIL1	1247.23	-0.90706	0.100664	0	1	1
PPIL1P1	0	NA	NA	NA	NA	NA
PPIL2	1480.37	-1.28329	0.0801392	-3.53493	0.000407878	0.00823214
PPIL3	925.985	-0.406281	0.120408	0	1	1
PPIL4	984.313	0.397817	0.0943372	0	1	1
PPIL6	28.8526	0.622444	0.335206	0	1	1
PPIP5K1	978.915	-0.306654	0.24825	0	1	1
PPIP5K2	1043.41	-0.23917	0.111518	0	1	1
PPL	3050.53	0.256925	0.145609	0	1	1
PPM1A	1206.56	0.566535	0.0682394	0	1	1
PPM1AP1	7.55348	0.706377	0.619072	0	1	1
PPM1B	772.488	0.314622	0.158656	0	1	1
PPM1D	561.306	-0.869664	0.12754	0	1	1
PPM1E	61.8081	-0.849439	0.237474	0	1	1
PPM1F	1187.08	0.801625	0.0864179	0	1	1
PPM1G	5515.46	0.234933	0.11482	0	1	1
PPM1H	326.736	-0.295388	0.181423	0	1	1
PPM1J	61.2198	-0.419926	0.453834	0	1	1
PPM1K	275.064	-0.596511	0.24724	0	1	1
PPM1L	305.641	0.133109	0.236233	0	1	1
PPM1M	392.663	0.0714616	0.131774	0	1	1
PPM1N	38.3314	-0.877145	0.345209	0	1	1
PPME1	2496.38	-0.150607	0.109693	0	1	1
PPOX	297.106	0.643512	0.114551	0	1	1
PPP1CA	5062.18	-0.414498	0.134439	0	1	1
PPP1CB	4757.34	-0.460807	0.0981721	0	1	1
PPP1CC	3334.86	0.519308	0.0776488	0	1	1
PPP1R10	1872.14	-1.82076	0.11788	-6.96264	3.33946e-12	2.02561e-10
PPP1R10P1	0	NA	NA	NA	NA	NA
PPP1R11	2021.36	0.284619	0.091765	0	1	1
PPP1R11P1	0	NA	NA	NA	NA	NA
PPP1R11P2	0.0667031	1.19617	5.26765	0.0372398	0.970294	NA
PPP1R12A	1170.64	0.542979	0.205863	0	1	1
PPP1R12A-AS1	11.6011	0.370323	0.746129	0	1	1
PPP1R12B	425.587	-1.317	0.541393	-0.58552	0.558198	1
PPP1R12BP1	0	NA	NA	NA	NA	NA
PPP1R12BP2	0.068127	0	5.26765	0	1	NA
PPP1R12C	2646.56	1.54326	0.0748156	7.26133	3.83297e-13	2.52096e-11
PPP1R13B	444.037	0.808479	0.131931	0	1	1
PPP1R13L	3680.02	2.16971	0.0754682	15.4994	3.50249e-54	1.46748e-51
PPP1R14A	0.69484	1.32322	3.89302	0.0830255	0.933831	NA
PPP1R14B	5564.09	0.175593	0.153309	0	1	1
PPP1R14BP2	0.213448	0	5.26765	0	1	NA
PPP1R14BP3	5.36015	1.20423	0.908685	0.22475	0.822174	1
PPP1R14BP5	0.0846866	0	5.26765	0	1	NA
PPP1R14C	563.32	2.41389	0.100674	14.0443	8.34577e-45	2.65948e-42
PPP1R14D	21.2311	0.242353	1.48856	0	1	1
PPP1R15A	4281.41	2.10901	0.197128	5.6258	1.84648e-08	7.55452e-07
PPP1R15B	2434.83	-0.565702	0.083703	0	1	1
PPP1R16A	2312.27	-0.154839	0.0824693	0	1	1
PPP1R16B	0.997483	1.19688	2.472	0.0796442	0.93652	NA
PPP1R17	0.134828	1.19679	5.26765	0.0373586	0.970199	NA
PPP1R18	3010.25	2.25018	0.189026	6.6138	3.74575e-11	2.0372e-09
PPP1R1A	14.0396	0.0479363	1.12655	0	1	1
PPP1R1AP1	0.158025	0	5.26765	0	1	NA
PPP1R1AP2	0	NA	NA	NA	NA	NA
PPP1R1B	5.33459	1.41402	1.88006	0.220219	0.8257	1
PPP1R1C	90.5361	-0.410022	0.469166	0	1	1
PPP1R2	1696.29	0.810949	0.0889272	0	1	1
PPP1R21	447.556	0.502676	0.18616	0	1	1
PPP1R26	3536.48	0.468159	0.0449657	0	1	1
PPP1R26-AS1	172.163	0.108252	0.236304	0	1	1
PPP1R26P1	0.631806	2.74523	3.33187	0.5238	0.600418	NA
PPP1R26P2	0	NA	NA	NA	NA	NA
PPP1R26P3	0	NA	NA	NA	NA	NA
PPP1R26P4	0	NA	NA	NA	NA	NA
PPP1R26P5	0.0525918	0	5.26765	0	1	NA
PPP1R27	4.29433	1.86649	1.31327	0.659796	0.509385	1
PPP1R2B	0.151803	-0.730171	5.26765	0	1	NA
PPP1R2C	0.0475791	0	5.26765	0	1	NA
PPP1R2P1	0.207873	-0.758271	5.26765	0	1	NA
PPP1R2P10	0	NA	NA	NA	NA	NA
PPP1R2P2	0	NA	NA	NA	NA	NA
PPP1R2P4	0	NA	NA	NA	NA	NA
PPP1R2P5	0	NA	NA	NA	NA	NA
PPP1R2P6	0.193458	0	5.26765	0	1	NA
PPP1R32	23.1543	0.153211	0.653108	0	1	1
PPP1R35	752.42	0.382106	0.167424	0	1	1
PPP1R36	19.6112	-1.70044	0.545827	-1.28327	0.199398	1
PPP1R37	1031.36	0.647683	0.107179	0	1	1
PPP1R3A	0.0943865	0	5.26765	0	1	NA
PPP1R3B	321.865	1.46638	0.181843	2.56471	0.0103262	0.140741
PPP1R3C	784.124	-2.83214	0.0906124	-20.2196	6.58624e-91	5.73129e-88
PPP1R3D	188.75	-0.867848	0.127598	0	1	1
PPP1R3E	306.215	-0.871448	0.170289	0	1	1
PPP1R3F	324.721	0.562908	0.1644	0	1	1
PPP1R3G	49.5052	-0.728889	0.280961	0	1	1
PPP1R42	0.512734	-0.973955	3.52618	0	1	NA
PPP1R7	1607.23	-0.238304	0.0983632	0	1	1
PPP1R8	1422.85	0.299031	0.0825511	0	1	1
PPP1R8P1	0.33992	1.19856	4.60075	0.0431586	0.965575	NA
PPP1R9A	408.234	0.767315	0.218832	0	1	1
PPP1R9B	3108.62	0.213098	0.0547107	0	1	1
PPP2CA	6776.71	-0.287572	0.058039	0	1	1
PPP2CB	2595.7	0.850978	0.0982587	0	1	1
PPP2R1A	10662.9	0.252638	0.164847	0	1	1
PPP2R1B	639.487	-0.805548	0.141274	0	1	1
PPP2R2A	3094.69	-0.331306	0.0687746	0	1	1
PPP2R2B	319.18	-2.31436	0.123152	-10.6727	1.36655e-26	2.10327e-24
PPP2R2B-IT1	0	NA	NA	NA	NA	NA
PPP2R2C	692.629	-0.302268	0.0763676	0	1	1
PPP2R2D	1215.31	0.663718	0.0711697	0	1	1
PPP2R2DP1	0	NA	NA	NA	NA	NA
PPP2R3A	107.84	-0.0120085	0.252546	0	1	1
PPP2R3B	469.11	1.22111	0.151706	1.45749	0.144982	1
PPP2R3C	391.195	0.546202	0.126064	0	1	1
PPP2R5A	1222.55	0.448534	0.0577129	0	1	1
PPP2R5B	618.004	-0.189599	0.113403	0	1	1
PPP2R5C	3133.79	0.119304	0.053729	0	1	1
PPP2R5D	2143.42	0.78912	0.0553111	0	1	1
PPP2R5E	1379.76	0.154248	0.079374	0	1	1
PPP3CA	2432.54	0.453705	0.146697	0	1	1
PPP3CB	679.204	-0.216888	0.0760609	0	1	1
PPP3CB-AS1	83.8363	0.441976	0.215629	0	1	1
PPP3CC	722.265	1.33039	0.100988	3.27155	0.0010696	0.019343
PPP3R1	1891.5	0.616982	0.0601863	0	1	1
PPP3R2	0.244774	0	5.26765	0	1	NA
PPP4C	2983.73	0.0228775	0.154749	0	1	1
PPP4R1	1667.86	0.261784	0.111832	0	1	1
PPP4R1-AS1	1.67254	-0.287945	1.56218	0	1	NA
PPP4R1L	187.017	-0.0528149	0.152981	0	1	1
PPP4R2	1530.94	0.183618	0.0741266	0	1	1
PPP4R3A	2087.11	-0.0928744	0.0580541	0	1	1
PPP4R3B	2170.42	0.24172	0.0666403	0	1	1
PPP4R3C	0.0663911	1.19617	5.26765	0.0372398	0.970294	NA
PPP4R4	13.3713	3.04012	1.58981	1.28325	0.199404	1
PPP5C	3969.2	-0.261729	0.0746437	0	1	1
PPP5D1	13.7183	-1.34696	0.759831	-0.456633	0.647935	1
PPP6C	2724.66	0.661745	0.0922735	0	1	1
PPP6R1	6270.03	-0.0354524	0.0816656	0	1	1
PPP6R2	2251.34	-0.196988	0.0760692	0	1	1
PPP6R2P1	0	NA	NA	NA	NA	NA
PPP6R3	3009.41	0.000733017	0.115718	0	1	1
PPRC1	2275.58	-0.00834592	0.112008	0	1	1
PPT1	6097.21	-1.14835	0.0456156	-3.25225	0.00114495	0.0205103
PPT2	1525.42	-1.04577	0.0609966	-0.750303	0.453072	1
PPT2-EGFL8	16.686	-0.522146	0.776166	0	1	1
PPTC7	1086.34	0.832907	0.07661	0	1	1
PPWD1	846.487	-0.436172	0.0849265	0	1	1
PPY	0.349237	0	5.26765	0	1	NA
PPY2P	0	NA	NA	NA	NA	NA
PQBP1	2800.48	0.741206	0.185386	0	1	1
PQLC1	1203.91	1.07695	0.163391	0.470946	0.63768	1
PQLC1P1	0	NA	NA	NA	NA	NA
PQLC2	859.929	-0.0126456	0.099467	0	1	1
PQLC2L	1.21105	-2.31613	1.96399	-0.67013	0.502775	NA
PQLC3	250.052	-0.149497	0.180917	0	1	1
PRAC1	0.260708	0	5.26765	0	1	NA
PRAC2	5.03973	0.934084	1.20837	0	1	1
PRADC1	466.955	-1.10412	0.131757	-0.790233	0.429392	1
PRADC1P1	0.1127	1.20223	5.26765	0.0383913	0.969376	NA
PRAF2	1243.8	-0.00651864	0.143814	0	1	1
PRAG1	1493.54	-0.35391	0.0675751	0	1	1
PRAM1	7.09133	1.79199	1.27607	0.62065	0.53483	1
PRAME	641.604	-2.35256	0.125829	-10.7491	5.98252e-27	9.39963e-25
PRAMEF1	0.496572	1.24612	2.34878	0.104784	0.916547	NA
PRAMEF10	0	NA	NA	NA	NA	NA
PRAMEF11	0.228906	2.95303	5.18991	0.376313	0.706684	NA
PRAMEF12	0.142005	1.1988	5.26765	0.0377407	0.969894	NA
PRAMEF13	0	NA	NA	NA	NA	NA
PRAMEF14	0.047365	0	5.26765	0	1	NA
PRAMEF15	0.104371	0	5.26765	0	1	NA
PRAMEF17	0	NA	NA	NA	NA	NA
PRAMEF18	0.455881	-2.10491	2.5539	-0.432636	0.665279	NA
PRAMEF19	0.0525918	0	5.26765	0	1	NA
PRAMEF2	0.0521462	0	5.26765	0	1	NA
PRAMEF20	0.118472	-1.75226	5.22631	-0.143936	0.885551	NA
PRAMEF22	0.0592361	-0.727307	5.26765	0	1	NA
PRAMEF25	0	NA	NA	NA	NA	NA
PRAMEF26	0	NA	NA	NA	NA	NA
PRAMEF27	0	NA	NA	NA	NA	NA
PRAMEF28P	0	NA	NA	NA	NA	NA
PRAMEF29P	0	NA	NA	NA	NA	NA
PRAMEF30P	0	NA	NA	NA	NA	NA
PRAMEF31P	0	NA	NA	NA	NA	NA
PRAMEF32P	0	NA	NA	NA	NA	NA
PRAMEF33	0.0525918	0	5.26765	0	1	NA
PRAMEF34P	0	NA	NA	NA	NA	NA
PRAMEF35P	0	NA	NA	NA	NA	NA
PRAMEF36P	0	NA	NA	NA	NA	NA
PRAMEF4	0.132782	2.1562	5.23052	0.221049	0.825055	NA
PRAMEF5	0.0525918	0	5.26765	0	1	NA
PRAMEF6	0	NA	NA	NA	NA	NA
PRAMEF7	0	NA	NA	NA	NA	NA
PRAMEF8	0.068127	0	5.26765	0	1	NA
PRAMEF9	0	NA	NA	NA	NA	NA
PRAMENP	0.0663911	1.19617	5.26765	0.0372398	0.970294	NA
PRAP1	1.56543	-0.227148	1.55098	0	1	NA
PRB1	0.708148	-2.5384	2.4771	-0.62105	0.534567	NA
PRB2	0.150107	0	5.26765	0	1	NA
PRB3	4.24346	-1.41298	1.7009	-0.242803	0.808158	1
PRB4	0	NA	NA	NA	NA	NA
PRC1	3197.91	-0.367589	0.126467	0	1	1
PRC1-AS1	10.2312	-2.16958	0.836566	-1.39807	0.162092	1
PRCC	2623.35	-0.231526	0.112638	0	1	1
PRCD	5.90756	-0.741889	0.825991	0	1	1
PRCP	1838.02	-0.54	0.0581881	0	1	1
PRDM1	268.735	-1.57695	0.166167	-3.4721	0.000516409	0.0102131
PRDM10	308.864	0.1897	0.255636	0	1	1
PRDM11	465.791	0.385978	0.110306	0	1	1
PRDM12	32.2834	0.473884	0.324824	0	1	1
PRDM13	45.1291	0.992815	0.234374	0	1	1
PRDM14	1.53189	-0.758854	1.50345	0	1	NA
PRDM15	557.166	0.32789	0.141532	0	1	1
PRDM16	30.0122	-0.294877	1.6917	0	1	1
PRDM2	598.176	-0.754004	0.0975281	0	1	1
PRDM4	1058.25	0.0287238	0.0592673	0	1	1
PRDM5	140.344	-0.106798	0.219778	0	1	1
PRDM6	46.2787	0.507486	0.605773	0	1	1
PRDM7	3.55764	-2.69825	1.69788	-1.00022	0.317205	1
PRDM8	12.9489	1.28723	0.614931	0.467098	0.64043	1
PRDM9	0.801985	-2.82403	3.0874	-0.590799	0.554655	NA
PRDX1	21596.4	-1.4685	0.180868	-2.59027	0.00958993	0.132949
PRDX1P1	0.919148	-1.22756	2.02857	-0.11218	0.910681	NA
PRDX2	8707.31	-0.777442	0.130526	0	1	1
PRDX2P1	0.0950057	0	5.26765	0	1	NA
PRDX2P2	0	NA	NA	NA	NA	NA
PRDX2P3	0.164195	1.20444	5.26765	0.0388109	0.969041	NA
PRDX2P4	0.205821	0	5.26765	0	1	NA
PRDX3	3993.46	-0.682004	0.0942539	0	1	1
PRDX3P1	2.28335	0.47727	1.12543	0	1	NA
PRDX3P2	0.836052	-0.418165	2.89061	0	1	NA
PRDX3P3	0	NA	NA	NA	NA	NA
PRDX3P4	0	NA	NA	NA	NA	NA
PRDX4	3058.52	-0.534386	0.171924	0	1	1
PRDX4P1	0	NA	NA	NA	NA	NA
PRDX5	10144.9	-0.728601	0.175794	0	1	1
PRDX6	7501.7	-0.315513	0.173969	0	1	1
PREB	1702.01	0.0426813	0.117566	0	1	1
PRELID1	6016.49	-0.0128104	0.164236	0	1	1
PRELID1P1	3.98066	-0.177856	0.870388	0	1	1
PRELID1P2	0	NA	NA	NA	NA	NA
PRELID1P3	0.163187	0	5.26765	0	1	NA
PRELID1P4	0.487104	-1.60379	3.43887	-0.175578	0.860626	NA
PRELID2	194.24	0.620009	0.152474	0	1	1
PRELID2P1	0.415846	-0.753364	5.26765	0	1	NA
PRELID3A	207.079	1.48776	0.123854	3.93815	8.21125e-05	0.00193319
PRELID3B	4101.6	0.695779	0.066691	0	1	1
PRELID3BP1	0	NA	NA	NA	NA	NA
PRELID3BP10	0	NA	NA	NA	NA	NA
PRELID3BP11	0.289524	0	5.26765	0	1	NA
PRELID3BP2	0	NA	NA	NA	NA	NA
PRELID3BP3	0	NA	NA	NA	NA	NA
PRELID3BP4	0.0524299	-0.727307	5.26765	0	1	NA
PRELID3BP5	0	NA	NA	NA	NA	NA
PRELID3BP6	0.0457238	0	5.26765	0	1	NA
PRELID3BP7	0	NA	NA	NA	NA	NA
PRELID3BP8	0	NA	NA	NA	NA	NA
PRELP	14.1107	-1.87852	0.57541	-1.52678	0.126817	1
PREP	1574.64	-0.317449	0.114198	0	1	1
PREPL	1825.6	-0.918909	0.132418	0	1	1
PREX1	755.369	0.0180295	0.154764	0	1	1
PREX2	3.87777	0.660069	1.0088	0	1	1
PRF1	20.7411	-2.07323	1.59449	-0.673088	0.500892	1
PRG2	0.444804	0	5.26765	0	1	NA
PRG3	0	NA	NA	NA	NA	NA
PRG4	236.762	-0.328538	0.158545	0	1	1
PRH1	6.00923	0.844445	0.930218	0	1	1
PRH1-PRR4	47.1171	0.692094	0.353203	0	1	1
PRH2	0.861906	1.76561	2.34054	0.327109	0.743585	NA
PRICKLE1	45.7459	-1.66183	0.434714	-1.52246	0.127895	1
PRICKLE2	23.7221	-0.583843	0.629931	0	1	1
PRICKLE2-AS1	1.56734	0.277909	1.82864	0	1	NA
PRICKLE2-AS2	0	NA	NA	NA	NA	NA
PRICKLE2-AS3	1.81209	-1.37576	1.44984	-0.25917	0.795504	NA
PRICKLE3	703.807	-0.00152876	0.0818031	0	1	1
PRICKLE4	20.6749	-0.560412	0.562133	0	1	1
PRIM1	592.236	0.203875	0.0805566	0	1	1
PRIM2	722.08	0.10686	0.0917367	0	1	1
PRIMA1	15.464	-0.886328	0.671343	0	1	1
PRIMPOL	245.545	0.161453	0.194159	0	1	1
PRKAA1	2518.71	0.147696	0.121158	0	1	1
PRKAA2	631.931	0.444015	0.129936	0	1	1
PRKAB1	791.349	0.501677	0.152237	0	1	1
PRKAB2	577.521	0.151051	0.124144	0	1	1
PRKACA	3562.68	-0.649178	0.057971	0	1	1
PRKACB	1526.11	0.313715	0.124793	0	1	1
PRKACG	0.171679	2.53997	5.20821	0.295681	0.767473	NA
PRKAG1	1706.15	0.757296	0.0882242	0	1	1
PRKAG2	479.684	1.19949	0.107649	1.85315	0.0638615	0.616937
PRKAG2-AS1	69.7126	0.560807	0.280699	0	1	1
PRKAG3	0.489872	0	5.21373	0	1	NA
PRKAR1A	5766.45	0.0630253	0.103901	0	1	1
PRKAR1AP1	0	NA	NA	NA	NA	NA
PRKAR1B	1148.34	0.151332	0.169188	0	1	1
PRKAR2A	2348.52	-0.0639237	0.087542	0	1	1
PRKAR2A-AS1	46.1366	-0.29746	0.343968	0	1	1
PRKAR2B	429.079	0.487776	0.217552	0	1	1
PRKCA	1005.51	0.0973162	0.16536	0	1	1
PRKCA-AS1	0.0899272	0	5.26765	0	1	NA
PRKCB	25.6061	-5.44652	0.84637	-5.25364	1.49124e-07	5.50396e-06
PRKCD	855.137	0.617327	0.0875487	0	1	1
PRKCE	213.26	0.413803	0.169916	0	1	1
PRKCG	17.1028	0.942827	0.660032	0	1	1
PRKCH	449.381	1.1941	0.151763	1.27898	0.200903	1
PRKCI	1782.64	0.317106	0.129325	0	1	1
PRKCQ	27.9982	0.794189	0.969815	0	1	1
PRKCQ-AS1	36.2625	1.4707	0.611862	0.769293	0.441719	1
PRKCSH	11303	0.164497	0.102145	0	1	1
PRKCZ	1006.06	0.324787	0.101944	0	1	1
PRKCZ-AS1	43.0506	0.57118	0.322951	0	1	1
PRKD1	6.5739	0.616971	0.783006	0	1	1
PRKD2	1232.73	-0.475638	0.125988	0	1	1
PRKD3	1302.46	-0.41223	0.157642	0	1	1
PRKDC	13146.7	0.237803	0.0796558	0	1	1
PRKG1	17.8974	-0.858221	0.60103	0	1	1
PRKG1-AS1	22.5518	0.912271	0.598978	0	1	1
PRKG2	31.9494	-0.431073	0.635459	0	1	1
PRKN	3.08649	1.15533	1.84817	0.0840479	0.933018	1
PRKRA	1296.05	0.732532	0.0703919	0	1	1
PRKRIP1	1021.92	0.438186	0.100257	0	1	1
PRKX	417.779	0.388778	0.148854	0	1	1
PRKX-AS1	0.170209	1.19942	5.26765	0.0378584	0.969801	NA
PRKXP1	11.9276	0.19593	0.835878	0	1	1
PRKY	37.1452	2.50394	1.80383	0.833749	0.404422	1
PRL	1.57908	-0.25067	1.41218	0	1	NA
PRLH	0.59498	0	4.79852	0	1	NA
PRLHR	1.1424	1.1133	2.33041	0.0486165	0.961225	NA
PRLR	13.1635	0.284007	0.609802	0	1	1
PRM1	0	NA	NA	NA	NA	NA
PRM2	0	NA	NA	NA	NA	NA
PRM3	0.16571	0	5.26765	0	1	NA
PRMT1	5420.69	0.411943	0.173347	0	1	1
PRMT1P1	0.991629	1.9738	1.78605	0.545225	0.585599	NA
PRMT2	1491.7	0.407049	0.0856763	0	1	1
PRMT3	999.39	0.215307	0.0792784	0	1	1
PRMT5	4477.03	0.45218	0.13518	0	1	1
PRMT5-AS1	9.84709	-0.0174875	0.632121	0	1	1
PRMT5P1	0	NA	NA	NA	NA	NA
PRMT6	685.807	-0.0204737	0.107334	0	1	1
PRMT7	1020.63	-0.417109	0.10006	0	1	1
PRMT8	0.561375	1.90268	3.08287	0.292806	0.76967	NA
PRMT9	257.418	-0.401173	0.140973	0	1	1
PRNCR1	13.6293	0.789875	0.582701	0	1	1
PRND	0.593705	-2.3284	3.01437	-0.44069	0.659438	NA
PRNP	3091.35	0.258656	0.0414635	0	1	1
PRNT	0	NA	NA	NA	NA	NA
PROB1	356.368	-0.356629	0.116227	0	1	1
PROC	97.6728	-0.484481	0.193832	0	1	1
PROCA1	32.9532	-1.55045	0.517601	-1.06346	0.287572	1
PROCR	796.161	-3.9991	0.218602	-13.7195	7.76222e-43	2.3416e-40
PRODH	28.5752	-1.77845	0.687167	-1.13284	0.25728	1
PRODH2	0.7756	0	5.26765	0	1	NA
PROK1	0.600769	2.15841	3.90839	0.29639	0.766932	NA
PROK2	0.450555	-1.91554	2.82503	-0.324082	0.745876	NA
PROKR1	0.921284	-0.72854	3.8017	0	1	NA
PROKR2	0	NA	NA	NA	NA	NA
PROM1	65.1717	0.78186	0.60059	0	1	1
PROM2	52.8979	-1.14322	0.685342	-0.208975	0.834468	1
PROP1	0	NA	NA	NA	NA	NA
PRORSD1P	25.2313	-2.09868	0.456195	-2.40836	0.0160245	0.202658
PRORY	1.39305	-1.95531	2.0471	-0.466666	0.640739	NA
PROS1	810.655	-0.486959	0.171252	0	1	1
PROS2P	0.100031	-0.72935	5.26765	0	1	NA
PROSER1	1248.35	-0.421473	0.150768	0	1	1
PROSER2	849.365	0.866373	0.215418	0	1	1
PROSER2-AS1	6.49648	-0.517818	1.06094	0	1	1
PROSER3	307.905	-0.185063	0.266995	0	1	1
PROX1	8.7634	3.58554	1.33568	1.93575	0.0528985	0.533108
PROX1-AS1	5.65266	-1.50116	1.18887	-0.42154	0.673361	1
PROX2	3.17931	-0.804951	1.51619	0	1	1
PROZ	10.7331	-2.34709	0.873234	-1.54264	0.122918	1
PRPF18	490.949	0.432153	0.110888	0	1	1
PRPF19	6253.25	-0.140782	0.105792	0	1	1
PRPF19P1	0	NA	NA	NA	NA	NA
PRPF3	1457.96	0.174541	0.119951	0	1	1
PRPF31	2555.24	0.206468	0.145608	0	1	1
PRPF38A	1537.69	0.0271225	0.164146	0	1	1
PRPF38AP1	0.0524299	-0.727307	5.26765	0	1	NA
PRPF38AP2	0.0941296	0	5.26765	0	1	NA
PRPF38B	1573.69	-0.0413799	0.0829091	0	1	1
PRPF39	638.684	0.084408	0.152704	0	1	1
PRPF4	2177.16	-0.235511	0.10706	0	1	1
PRPF40A	4228.51	0.0945914	0.0738596	0	1	1
PRPF40B	382.551	-0.0723308	0.140451	0	1	1
PRPF4B	1579.06	-0.25804	0.124858	0	1	1
PRPF6	5071.36	0.533575	0.0831879	0	1	1
PRPF8	12881.9	-0.199665	0.0755365	0	1	1
PRPH	19.8684	-0.313718	0.851325	0	1	1
PRPH2	1.00939	-2.17376	2.29768	-0.510848	0.609458	NA
PRPS1	2446.97	-0.556745	0.115632	0	1	1
PRPS1L1	0	NA	NA	NA	NA	NA
PRPS1P1	0	NA	NA	NA	NA	NA
PRPS1P2	33.6666	0.871618	0.291079	0	1	1
PRPS2	1835.58	0.710868	0.109685	0	1	1
PRPSAP1	1208.01	0.85784	0.0842458	0	1	1
PRPSAP2	759.809	-0.155503	0.0813168	0	1	1
PRR11	762.198	0.593592	0.214865	0	1	1
PRR12	1993.61	-0.0345143	0.0581534	0	1	1
PRR13	3538.28	-0.166518	0.116116	0	1	1
PRR13P1	0.0475791	0	5.26765	0	1	NA
PRR13P2	0.120087	0	5.26765	0	1	NA
PRR13P3	0.0941737	0	5.26765	0	1	NA
PRR13P4	0	NA	NA	NA	NA	NA
PRR13P5	1.1883	1.71086	2.49488	0.284927	0.7757	NA
PRR13P7	0	NA	NA	NA	NA	NA
PRR14	1410.91	0.313533	0.101381	0	1	1
PRR14L	758.427	-0.00809066	0.239977	0	1	1
PRR15	319.569	-2.25091	0.158102	-7.91205	2.53192e-15	1.97534e-13
PRR15L	67.5483	-1.6194	1.60016	-0.387084	0.698694	1
PRR16	9.24008	0.434482	0.530983	0	1	1
PRR18	20.6097	2.2045	0.577702	2.08499	0.0370704	0.404201
PRR19	92.4827	-1.15978	0.25024	-0.638491	0.523154	1
PRR20A	0	NA	NA	NA	NA	NA
PRR20B	0	NA	NA	NA	NA	NA
PRR20C	0.112811	-0.728171	5.26765	0	1	NA
PRR20D	0	NA	NA	NA	NA	NA
PRR20E	0	NA	NA	NA	NA	NA
PRR20FP	0	NA	NA	NA	NA	NA
PRR20G	6.53142	2.13572	2.09302	0.54262	0.587392	1
PRR22	96.7185	-0.1181	0.284902	0	1	1
PRR23A	0.145956	0	5.26765	0	1	NA
PRR23B	0	NA	NA	NA	NA	NA
PRR23C	0.20091	-2.13504	5.20509	-0.218064	0.82738	NA
PRR23D1	1.56535	2.16445	3.82576	0.304371	0.760845	NA
PRR23D2	0.483752	0	5.26765	0	1	NA
PRR26	2.61425	-1.05508	1.57025	-0.0350782	0.972017	1
PRR27	0.263378	-0.728779	4.75475	0	1	NA
PRR29	30.6357	-2.91971	0.691156	-2.77753	0.0054774	0.0820161
PRR29-AS1	3.10138	-0.796114	1.23599	0	1	1
PRR3	784.807	-0.557898	0.0804137	0	1	1
PRR30	0	NA	NA	NA	NA	NA
PRR31	0.149982	-0.733902	5.26765	0	1	NA
PRR32	0	NA	NA	NA	NA	NA
PRR33	0.195192	0	5.26765	0	1	NA
PRR34	19.9012	-2.39251	0.463036	-3.00734	0.00263546	0.04299
PRR34-AS1	222.757	-0.245228	0.165527	0	1	1
PRR35	0.546877	-1.67373	2.49693	-0.269823	0.787297	NA
PRR36	146.61	0.150663	0.239367	0	1	1
PRR4	161.027	-0.254718	0.187993	0	1	1
PRR5	522.076	0.608143	0.18559	0	1	1
PRR5-ARHGAP8	21.391	0	1.73315	0	1	1
PRR5L	414.24	-0.687093	0.172794	0	1	1
PRR7	550.611	-0.816051	0.198905	0	1	1
PRR7-AS1	36.1652	-1.49555	0.407079	-1.21733	0.223477	1
PRR9	77.1328	2.51385	0.590972	2.56163	0.0104182	0.141738
PRRC1	2235.27	0.0475313	0.110823	0	1	1
PRRC2A	10070.5	0.234142	0.0527748	0	1	1
PRRC2B	9037.95	0.385279	0.105351	0	1	1
PRRC2C	5382.14	0.244255	0.148482	0	1	1
PRRC2CP1	0	NA	NA	NA	NA	NA
PRRG1	547.52	-0.207966	0.165258	0	1	1
PRRG2	115.212	-0.429443	0.317326	0	1	1
PRRG3	13.4631	0.346311	0.490059	0	1	1
PRRG4	353.837	-0.726543	0.152458	0	1	1
PRRT1	140.572	-1.35292	0.18782	-1.87903	0.0602406	0.589763
PRRT1B	1.35082	-0.479271	1.54939	0	1	NA
PRRT2	42.945	-1.0181	0.48524	-0.037297	0.970248	1
PRRT3	162.204	-0.988236	0.198561	0	1	1
PRRT3-AS1	84.2233	0.176655	0.321601	0	1	1
PRRT4	27.2606	-1.80026	0.712036	-1.12391	0.261052	1
PRRX1	91.8968	0.335739	0.2933	0	1	1
PRRX2	799.181	-0.352851	0.107195	0	1	1
PRRX2-AS1	0.536555	1.72083	2.86432	0.251657	0.801306	NA
PRSS1	128.983	-1.59064	1.56796	-0.376696	0.7064	1
PRSS12	268.44	0.539512	0.280785	0	1	1
PRSS16	207.323	-0.741997	0.189414	0	1	1
PRSS2	133.156	0	1.6738	0	1	1
PRSS21	2112.87	-0.353741	0.0553712	0	1	1
PRSS22	719.078	-1.10533	0.575893	-0.182893	0.854882	1
PRSS23	13160.3	-0.475706	0.0646296	0	1	1
PRSS27	130.851	0.982192	0.164754	0	1	1
PRSS29P	0.0475791	0	5.26765	0	1	NA
PRSS3	448.179	-3.93256	1.08443	-2.70424	0.00684606	0.0994812
PRSS30P	30.9368	1.08993	1.47873	0.0608171	0.951505	1
PRSS33	4.54979	-0.388182	1.19149	0	1	1
PRSS35	25.7996	-1.62661	1.58559	-0.39519	0.692703	1
PRSS36	61.4488	-1.29989	0.387644	-0.773628	0.439151	1
PRSS37	0.356361	0	4.43693	0	1	NA
PRSS38	0.0517783	0	5.26765	0	1	NA
PRSS3P1	0.184106	0	5.26765	0	1	NA
PRSS3P2	0	NA	NA	NA	NA	NA
PRSS3P3	0	NA	NA	NA	NA	NA
PRSS3P4	0.749341	0.712941	2.01188	0	1	NA
PRSS40A	1.34108	0.994993	1.55489	0	1	NA
PRSS40B	0	NA	NA	NA	NA	NA
PRSS41	1.23686	1.33014	1.94089	0.1701	0.864932	NA
PRSS42	0.424008	-0.964209	4.41586	0	1	NA
PRSS44	0.482329	-0.558463	4.2309	0	1	NA
PRSS45	0.228246	0	5.26765	0	1	NA
PRSS46P	0.114387	1.19877	5.26765	0.0377342	0.9699	NA
PRSS48	0.199839	-0.740855	5.26765	0	1	NA
PRSS50	0.671897	0	2.86771	0	1	NA
PRSS51	3.38763	-1.65079	1.77052	-0.367571	0.713193	1
PRSS53	73.7049	-0.0247345	0.585396	0	1	1
PRSS54	0.809617	3.06021	2.458	0.838164	0.401939	NA
PRSS55	0.407522	1.19768	3.62069	0.0545963	0.95646	NA
PRSS56	3.704	-2.6866	1.55741	-1.08295	0.278832	1
PRSS57	0.441159	-0.740458	5.19406	0	1	NA
PRSS58	0.253015	0	5.26765	0	1	NA
PRSS8	839.886	-1.03118	0.788614	-0.0395378	0.968462	1
PRTFDC1	231.413	-2.66218	0.549272	-3.02616	0.00247682	0.0406385
PRTG	86.6914	1.6552	0.235805	2.77856	0.00545996	0.0818091
PRTN3	14.7172	-4.25981	1.33777	-2.43674	0.0148202	0.190083
PRUNE1	501.681	-0.547253	0.0962894	0	1	1
PRUNE2	628.569	0.212012	0.0929446	0	1	1
PRUNEP1	0	NA	NA	NA	NA	NA
PRX	117.886	1.9125	0.174849	5.21875	1.80131e-07	6.53113e-06
PRXL2A	1013.69	-0.893688	0.0924171	0	1	1
PRXL2B	1035.52	0.0275215	0.071652	0	1	1
PRXL2C	495.48	0.757255	0.145906	0	1	1
PRY	0	NA	NA	NA	NA	NA
PRY2	0	NA	NA	NA	NA	NA
PRYP1	0.215728	0	5.26765	0	1	NA
PRYP2	0	NA	NA	NA	NA	NA
PRYP3	0.989252	0	5.26765	0	1	NA
PRYP4	0	NA	NA	NA	NA	NA
PRYP5	0	NA	NA	NA	NA	NA
PRYP6	0	NA	NA	NA	NA	NA
PSAP	37702.2	0.386501	0.0410973	0	1	1
PSAPL1	10.0625	-1.9866	1.46774	-0.672191	0.501462	1
PSAT1	6346.82	-2.69685	0.150111	-11.304	1.25354e-29	2.2872e-27
PSAT1P1	0.0525918	0	5.26765	0	1	NA
PSAT1P2	0	NA	NA	NA	NA	NA
PSAT1P3	0	NA	NA	NA	NA	NA
PSAT1P4	0.127549	0	5.26765	0	1	NA
PSCA	2984.9	-3.65724	0.06485	-40.9752	0	0
PSD	99.9459	0.134708	0.238252	0	1	1
PSD2	6.71265	0.234133	1.8388	0	1	1
PSD2-AS1	0.0525918	0	5.26765	0	1	NA
PSD3	522.806	0.624925	0.207293	0	1	1
PSD4	478.552	-0.289404	0.0971642	0	1	1
PSEN1	2474.46	0.783956	0.0616801	0	1	1
PSEN2	874.048	0.162323	0.0932675	0	1	1
PSENEN	1031.54	-0.29441	0.136451	0	1	1
PSG1	14.0825	1.22894	0.395537	0.578819	0.562711	1
PSG10P	0.111422	-0.729866	5.26765	0	1	NA
PSG11	2.62538	2.27107	1.07136	1.18641	0.235462	1
PSG2	8.19292	-0.429293	0.565692	0	1	1
PSG3	6.33516	0.407835	0.743227	0	1	1
PSG4	31.5849	0.416124	0.33461	0	1	1
PSG5	15.0646	-0.0383817	0.415384	0	1	1
PSG6	0.984785	1.86534	2.4183	0.357831	0.72047	NA
PSG7	1.26042	3.00691	1.96352	1.0221	0.306734	NA
PSG8	0.795292	1.26152	3.81124	0.0686173	0.945294	NA
PSG8-AS1	3.41265	2.91684	0.990752	1.93474	0.0530228	0.533886
PSG9	19.8977	-0.48527	0.387357	0	1	1
PSIP1	4195.06	-0.0978212	0.0695694	0	1	1
PSKH1	839.329	0.015308	0.143599	0	1	1
PSKH2	0	NA	NA	NA	NA	NA
PSMA1	4063.12	-0.661151	0.14721	0	1	1
PSMA2	2803.53	-0.370429	0.214256	0	1	1
PSMA2P1	0.276659	0	5.26765	0	1	NA
PSMA2P2	0.172151	0	5.26765	0	1	NA
PSMA2P3	0.159106	0.230046	5.26765	0	1	NA
PSMA3	3211.13	-0.377923	0.142433	0	1	1
PSMA3-AS1	572.186	0.0671984	0.128569	0	1	1
PSMA3P	0.0572265	1.19617	5.26765	0.0372398	0.970294	NA
PSMA4	4816.11	-0.663308	0.144409	0	1	1
PSMA5	3567.45	-0.0419703	0.133288	0	1	1
PSMA6	5144.13	-0.561701	0.158601	0	1	1
PSMA6P1	2.4923	-2.67097	1.49784	-1.11559	0.264598	NA
PSMA6P2	0.204964	0	5.26765	0	1	NA
PSMA6P3	0	NA	NA	NA	NA	NA
PSMA6P4	0	NA	NA	NA	NA	NA
PSMA7	9834.64	-0.162138	0.199119	0	1	1
PSMA8	0	NA	NA	NA	NA	NA
PSMB1	4541.45	-0.144765	0.171365	0	1	1
PSMB10	421.967	-0.165682	0.236827	0	1	1
PSMB11	0.386043	0	5.26765	0	1	NA
PSMB2	5902.59	-0.847826	0.152741	0	1	1
PSMB3	3734.08	-0.834667	0.217752	0	1	1
PSMB3P2	0.167086	1.20182	5.26765	0.0383138	0.969437	NA
PSMB4	6916.44	-0.387839	0.179049	0	1	1
PSMB5	4081.34	-0.502799	0.192819	0	1	1
PSMB6	3066.42	-0.473978	0.200524	0	1	1
PSMB7	7193.65	0.162489	0.197238	0	1	1
PSMB7P1	0	NA	NA	NA	NA	NA
PSMB8	822.096	-0.798886	0.0773619	0	1	1
PSMB8-AS1	33.5654	-0.622509	0.36159	0	1	1
PSMB9	262.871	-1.76179	0.257249	-2.96128	0.00306364	0.0491595
PSMC1	3957.27	0.136998	0.127275	0	1	1
PSMC1P1	115.872	0.0200235	0.546208	0	1	1
PSMC1P10	0.203076	1.1993	5.26765	0.0378352	0.969819	NA
PSMC1P11	0	NA	NA	NA	NA	NA
PSMC1P12	0.0501138	-0.727307	5.26765	0	1	NA
PSMC1P13	0	NA	NA	NA	NA	NA
PSMC1P2	0.0667031	1.19617	5.26765	0.0372398	0.970294	NA
PSMC1P3	2.7753	0.262133	1.07152	0	1	1
PSMC1P4	0.0951583	0	5.26765	0	1	NA
PSMC1P5	0	NA	NA	NA	NA	NA
PSMC1P6	0.0501138	-0.727307	5.26765	0	1	NA
PSMC1P7	0.0475791	0	5.26765	0	1	NA
PSMC1P8	0.105417	0	5.26765	0	1	NA
PSMC1P9	1.3208	1.58819	1.69902	0.346195	0.729196	NA
PSMC2	3525.05	-0.504619	0.110159	0	1	1
PSMC3	6986.59	-0.154879	0.152864	0	1	1
PSMC3IP	879.941	1.25573	0.0675121	3.7879	0.000151927	0.00336995
PSMC4	4543.64	-0.463288	0.218398	0	1	1
PSMC5	4874.33	0.044371	0.142879	0	1	1
PSMC6	2490.36	-0.230547	0.0583946	0	1	1
PSMD1	4892.27	-0.708336	0.0552287	0	1	1
PSMD10	1333.37	-0.441488	0.060174	0	1	1
PSMD10P1	1.05717	0.25445	1.86037	0	1	NA
PSMD10P2	2.73624	-0.855498	1.23661	0	1	1
PSMD10P3	0.164799	1.20359	5.26765	0.0386485	0.969171	NA
PSMD11	4941.24	-0.604919	0.115963	0	1	1
PSMD12	3270.64	-0.248359	0.105527	0	1	1
PSMD12P	0	NA	NA	NA	NA	NA
PSMD13	3262.66	-0.376867	0.198168	0	1	1
PSMD14	3584.83	-0.94275	0.123864	0	1	1
PSMD2	9554.4	-0.312035	0.126253	0	1	1
PSMD3	6122.34	-0.260352	0.122835	0	1	1
PSMD4	5322.36	0.669954	0.163149	0	1	1
PSMD4P1	0.685603	2.10557	2.35778	0.468904	0.639138	NA
PSMD5	2168.23	-0.258898	0.12784	0	1	1
PSMD6	2511.67	0.00107322	0.148313	0	1	1
PSMD6-AS1	0.423076	0	5.26765	0	1	NA
PSMD6-AS2	11.8378	-0.497088	0.652174	0	1	1
PSMD7	3707.78	-0.224395	0.095069	0	1	1
PSMD7P1	0.119252	0	5.26765	0	1	NA
PSMD8	6275.66	0.0665597	0.165165	0	1	1
PSMD8P1	0.104624	0	5.26765	0	1	NA
PSMD9	1341.74	0.46595	0.174002	0	1	1
PSME1	1681.23	-0.0646794	0.126826	0	1	1
PSME2	1422.13	-0.530809	0.157062	0	1	1
PSME2P2	0.620183	-0.739397	2.6955	0	1	NA
PSME2P6	0.0501138	-0.727307	5.26765	0	1	NA
PSME3	4644.58	-0.538565	0.106428	0	1	1
PSME4	1908.05	-0.202115	0.144324	0	1	1
PSMF1	2097.96	0.387147	0.121925	0	1	1
PSMG1	1697.91	-0.0688388	0.141879	0	1	1
PSMG2	1329.81	1.02891	0.120269	0.240348	0.81006	1
PSMG3	1857.51	-1.0191	0.206747	-0.0924034	0.926378	1
PSMG3-AS1	131.941	-1.0267	0.303697	-0.0879181	0.929942	1
PSMG4	442.955	0.620137	0.174011	0	1	1
PSORS1C1	69.976	0.644058	0.241198	0	1	1
PSORS1C2	3.3791	1.79422	1.36756	0.580759	0.561403	1
PSORS1C3	4.16343	-2.16181	1.04627	-1.11043	0.266813	1
PSPC1	1207.73	1.25176	0.138999	1.81121	0.070109	0.66258
PSPC1-AS2	3.27193	1.23303	0.927741	0.251181	0.801674	1
PSPC1P1	0.286901	2.1771	5.2295	0.225088	0.82191	NA
PSPC1P2	0	NA	NA	NA	NA	NA
PSPH	1678.28	-0.93498	0.131142	0	1	1
PSPHP1	74.7488	-0.0745475	0.215234	0	1	1
PSPN	142.792	0.906284	0.255028	0	1	1
PSRC1	414.951	-0.853511	0.136545	0	1	1
PSTK	143.363	0.00509491	0.208104	0	1	1
PSTPIP1	1.20779	-0.883505	2.03173	0	1	NA
PSTPIP2	646.127	1.6454	0.0837792	7.70356	1.32323e-14	9.75185e-13
PTAFR	29.0345	-1.47427	0.853705	-0.555544	0.578523	1
PTAR1	890.041	0.383035	0.249522	0	1	1
PTBP1	13697.5	0.29767	0.085412	0	1	1
PTBP1P	0.248082	0.232048	5.26765	0	1	NA
PTBP2	261.071	-0.287045	0.257474	0	1	1
PTBP3	2290.3	0.577297	0.115139	0	1	1
PTCD1	563.965	-0.329128	0.119759	0	1	1
PTCD2	617.633	-0.870918	0.139393	0	1	1
PTCD2P1	0	NA	NA	NA	NA	NA
PTCD2P2	0.121574	-0.730367	5.26765	0	1	NA
PTCD3	1752.84	-0.116825	0.149709	0	1	1
PTCH1	345.154	0.579176	0.374972	0	1	1
PTCH2	19.4543	1.30808	0.553895	0.556211	0.578067	1
PTCHD1	10.0012	-1.62508	0.927937	-0.673619	0.500554	1
PTCHD1-AS	0.0663911	1.19617	5.26765	0.0372398	0.970294	NA
PTCHD3	0.690366	0.233471	2.32763	0	1	NA
PTCHD3P1	0	NA	NA	NA	NA	NA
PTCHD3P2	0.399977	0	4.40103	0	1	NA
PTCHD3P3	0.163223	0	5.26765	0	1	NA
PTCHD4	14.9676	-2.41249	0.639216	-2.20972	0.0271247	0.312791
PTCRA	0.0457238	0	5.26765	0	1	NA
PTCSC2	12.0824	-2.52651	0.70861	-2.15424	0.0312216	0.350739
PTCSC3	11.5176	0.367638	0.561543	0	1	1
PTDSS1	4119.29	-0.311231	0.127956	0	1	1
PTDSS2	1687.52	0.338294	0.146023	0	1	1
PTEN	2150.22	0.657033	0.109906	0	1	1
PTENP1	21.3173	-1.44749	0.48842	-0.916196	0.359564	1
PTENP1-AS	7.50086	-0.200183	0.782002	0	1	1
PTER	501.305	-0.638264	0.162938	0	1	1
PTF1A	0.0457238	0	5.26765	0	1	NA
PTGDR	0	NA	NA	NA	NA	NA
PTGDR2	4.45956	0.801708	1.14392	0	1	1
PTGDS	11.4877	-2.27111	0.730098	-1.74101	0.0816821	0.746389
PTGER1	5.78691	-0.767391	0.867517	0	1	1
PTGER2	10.6987	-0.453651	0.607392	0	1	1
PTGER3	1.51128	3.04121	1.73185	1.17863	0.238545	NA
PTGER4	166.542	1.42616	0.305459	1.39514	0.162975	1
PTGER4P2	2.43198	-2.26951	1.24716	-1.01792	0.308715	NA
PTGER4P3	0	NA	NA	NA	NA	NA
PTGES	7442.51	0.0431373	0.0498711	0	1	1
PTGES2	3930.67	0.508105	0.151067	0	1	1
PTGES2-AS1	39.1268	-2.38188	0.372639	-3.70836	0.000208609	0.00452519
PTGES3	8764.19	-0.443794	0.120677	0	1	1
PTGES3L	31.6595	-0.0626747	0.337131	0	1	1
PTGES3L-AARSD1	31.9935	-1.46942	0.505475	-0.928676	0.353057	1
PTGES3P1	7.18345	-3.07479	0.89465	-2.31911	0.0203892	0.247083
PTGES3P2	0	NA	NA	NA	NA	NA
PTGES3P3	1.02211	-1.6696	2.02504	-0.33066	0.740902	NA
PTGES3P4	0.793258	-2.62819	2.3241	-0.700568	0.483573	NA
PTGES3P5	0	NA	NA	NA	NA	NA
PTGFR	18.9486	1.65032	0.588009	1.10597	0.26874	1
PTGFRN	2997.24	-0.601402	0.154986	0	1	1
PTGIR	4.09134	-0.586124	0.891218	0	1	1
PTGIS	3.1085	-2.75405	1.45363	-1.20667	0.227558	1
PTGR1	2270.58	-1.06193	0.0938847	-0.659664	0.509469	1
PTGR2	321.301	-0.45684	0.245735	0	1	1
PTGS1	123.175	-2.15619	0.256651	-4.5049	6.64049e-06	0.00018922
PTGS2	3012.77	-0.0662481	0.0669981	0	1	1
PTH	0.0517783	0	5.26765	0	1	NA
PTH1R	3.73902	-0.957424	1.01486	0	1	1
PTH2	6.18066	-0.748084	1.82196	0	1	1
PTH2R	0.846882	-0.921058	2.14287	0	1	NA
PTHLH	99.4763	1.42472	0.164568	2.5808	0.00985727	0.135233
PTK2	2937.23	0.331544	0.0906527	0	1	1
PTK2B	518.42	-0.424391	0.103828	0	1	1
PTK6	732.209	0.067338	0.105595	0	1	1
PTK7	2094.24	-0.000528301	0.0921102	0	1	1
PTMA	34382.4	-0.373296	0.0659498	0	1	1
PTMAP1	0.331033	0.0372532	4.58969	0	1	NA
PTMAP2	1.39221	2.11709	1.93229	0.578113	0.563188	NA
PTMAP3	0.407975	1.21572	2.67257	0.080715	0.935669	NA
PTMAP4	0.293546	-0.749367	5.26765	0	1	NA
PTMAP5	287.55	0.280265	0.403742	0	1	1
PTMAP6	0	NA	NA	NA	NA	NA
PTMAP8	0.278596	0	5.26765	0	1	NA
PTMS	9713.87	-0.660958	0.136119	0	1	1
PTN	22.3928	-1.21785	0.348384	-0.625321	0.531761	1
PTOV1	2873.72	0.534001	0.11713	0	1	1
PTOV1-AS1	30.9189	0.0356271	0.320927	0	1	1
PTOV1-AS2	64.7784	0.494988	0.210407	0	1	1
PTP4A1	6320.01	-0.559277	0.0977037	0	1	1
PTP4A1P1	0	NA	NA	NA	NA	NA
PTP4A1P2	0	NA	NA	NA	NA	NA
PTP4A1P3	0.0756624	0	5.26765	0	1	NA
PTP4A1P4	0	NA	NA	NA	NA	NA
PTP4A1P5	0	NA	NA	NA	NA	NA
PTP4A1P6	0.0520336	0	5.26765	0	1	NA
PTP4A1P7	0	NA	NA	NA	NA	NA
PTP4A2	9019.2	-0.257053	0.100477	0	1	1
PTP4A2P1	1.94919	-3.98363	1.71316	-1.74159	0.0815794	NA
PTP4A2P2	0	NA	NA	NA	NA	NA
PTP4A3	168.384	-1.11986	0.187072	-0.640713	0.521709	1
PTPA	5321.59	-0.974628	0.13145	0	1	1
PTPDC1	299.104	0.426096	0.169715	0	1	1
PTPMT1	1863	-0.212606	0.200307	0	1	1
PTPN1	2374.12	-0.804616	0.0603875	0	1	1
PTPN11	5026.99	0.0594908	0.177109	0	1	1
PTPN12	2233.33	1.58584	0.0942909	6.21306	5.19632e-10	2.53377e-08
PTPN13	1144.54	-0.0103098	0.204937	0	1	1
PTPN14	2045.2	0.199383	0.132427	0	1	1
PTPN18	1165.61	0.961751	0.115693	0	1	1
PTPN2	1361.85	1.27621	0.118089	2.33904	0.0193333	0.236954
PTPN20	3.39212	-1.68379	1.18614	-0.576485	0.564287	1
PTPN20CP	0	NA	NA	NA	NA	NA
PTPN21	346.951	1.12557	0.160706	0.781386	0.434576	1
PTPN22	2.90922	-2.06456	1.60183	-0.664587	0.506315	1
PTPN23	2974.34	0.451993	0.0601767	0	1	1
PTPN2P1	0.0423433	0	5.26765	0	1	NA
PTPN2P2	0.138281	1.19793	5.26765	0.0375745	0.970027	NA
PTPN3	642.415	-0.107771	0.133202	0	1	1
PTPN4	378.957	-1.19306	0.248361	-0.777348	0.436954	1
PTPN5	1.38032	-1.18777	2.34292	-0.0801438	0.936123	NA
PTPN6	442.702	-1.74273	0.369554	-2.00979	0.0444536	0.466062
PTPN7	5.5975	2.21286	0.83852	1.44643	0.148056	1
PTPN9	1425.06	1.22794	0.0762288	2.99017	0.00278825	0.0451569
PTPRA	1766.89	0.890095	0.109782	0	1	1
PTPRB	241.114	0.442121	0.214113	0	1	1
PTPRC	8.41488	-0.268368	0.86819	0	1	1
PTPRCAP	8.03072	2.11378	1.75369	0.635105	0.52536	1
PTPRD	1.83299	0.740642	1.86452	0	1	NA
PTPRD-AS1	1.47706	-0.161651	1.43534	0	1	NA
PTPRD-AS2	1.5941	-0.614615	2.11058	0	1	NA
PTPRE	190.014	1.0136	0.199708	0.0681177	0.945692	1
PTPRF	5658.12	0.704283	0.0879821	0	1	1
PTPRG	451.268	1.20364	0.149817	1.35926	0.174063	1
PTPRG-AS1	2.49462	-0.466534	1.25679	0	1	NA
PTPRH	143.108	-1.28399	0.378083	-0.751129	0.452575	1
PTPRJ	2179.36	0.370327	0.061662	0	1	1
PTPRJ-AS1	0	NA	NA	NA	NA	NA
PTPRK	2355.82	1.19536	0.041487	4.70884	2.49126e-06	7.63749e-05
PTPRM	3227.29	0.839098	0.179217	0	1	1
PTPRN	5.65973	1.39927	1.66699	0.239515	0.810707	1
PTPRN2	31.7384	0	1.84218	0	1	1
PTPRO	94.7915	-0.402721	0.209715	0	1	1
PTPRQ	0.998483	1.86404	2.33765	0.369618	0.711667	NA
PTPRR	85.819	0.050581	0.199791	0	1	1
PTPRS	2278.51	-0.40576	0.200642	0	1	1
PTPRT	0.241672	1.61102	5.26765	0.115994	0.907657	NA
PTPRU	3310.71	-0.303253	0.135894	0	1	1
PTPRVP	2.26085	2.15438	1.8301	0.630774	0.528188	NA
PTPRZ1	9.80262	0.0638134	0.67662	0	1	1
PTRH1	557.311	0.210907	0.18552	0	1	1
PTRH2	934.118	-0.359133	0.160234	0	1	1
PTRHD1	623.851	-1.17432	0.19404	-0.898378	0.368984	1
PTS	824.673	0.407229	0.136163	0	1	1
PTTG1	1432.7	-0.553747	0.0876812	0	1	1
PTTG1IP	9305.25	0.85378	0.0790423	0	1	1
PTTG2	0.41554	0	3.52501	0	1	NA
PTTG3P	0.0517783	0	5.26765	0	1	NA
PTTG4P	0.501439	-1.42859	4.31729	-0.0992723	0.920922	NA
PTX3	63.5353	0.371795	0.202326	0	1	1
PTX4	1.52586	-0.821262	1.34872	0	1	NA
PUDP	413.97	-0.463159	0.128127	0	1	1
PUDPP1	0	NA	NA	NA	NA	NA
PUDPP2	0	NA	NA	NA	NA	NA
PUDPP3	0.0532674	0	5.26765	0	1	NA
PUF60	6855.79	0.229253	0.169513	0	1	1
PUM1	2782.8	0.591259	0.113888	0	1	1
PUM2	2104.03	0.784768	0.133473	0	1	1
PUM3	2033.1	0.676332	0.117993	0	1	1
PURA	939.567	0.786814	0.117852	0	1	1
PURB	1637.23	-0.0763927	0.0579362	0	1	1
PURG	0.454259	2.1516	4.247	0.271156	0.786271	NA
PURPL	47.4066	-1.90397	0.317376	-2.84826	0.00439594	0.0676586
PUS1	959.31	-0.0388559	0.163928	0	1	1
PUS10	107.814	0.06194	0.241562	0	1	1
PUS3	279.358	0.017593	0.139118	0	1	1
PUS7	1340.93	1.05277	0.0879387	0.600071	0.548459	1
PUS7L	532.786	-1.75384	0.158272	-4.76294	1.90788e-06	5.9539e-05
PUSL1	924.013	-0.178546	0.168199	0	1	1
PVALB	0	NA	NA	NA	NA	NA
PVALEF	0.208225	-0.718055	5.26765	0	1	NA
PVR	4494.58	-0.00787425	0.114233	0	1	1
PVRIG	15.2308	-0.210372	0.57583	0	1	1
PVRIG2P	14.6652	0.389725	2.46933	0	1	1
PVT1	591.858	0.347119	0.168251	0	1	1
PWAR6	29.9274	-0.135881	0.265986	0	1	1
PWP1	2058.76	0.769176	0.092827	0	1	1
PWP2	723.521	0.296267	0.178158	0	1	1
PWRN1	7.15874	1.15277	0.913114	0.167308	0.867128	1
PWRN2	0	NA	NA	NA	NA	NA
PWRN3	0	NA	NA	NA	NA	NA
PWRN4	0	NA	NA	NA	NA	NA
PWWP2A	493.958	-0.0493944	0.197348	0	1	1
PWWP2AP1	0	NA	NA	NA	NA	NA
PWWP2B	1370.39	0.8726	0.167402	0	1	1
PXDC1	1295.81	2.03407	0.229167	4.51229	6.413e-06	0.0001832
PXDN	8441.54	-0.363718	0.186455	0	1	1
PXDNL	5.12068	1.19108	0.796464	0.239908	0.810401	1
PXK	531.477	-0.515654	0.0860325	0	1	1
PXMP2	561.462	0.615595	0.143728	0	1	1
PXMP4	191.39	-2.16493	0.376028	-3.09799	0.00194838	0.0329462
PXN	5015.37	-0.511805	0.0623099	0	1	1
PXN-AS1	94.8281	-1.4146	0.291047	-1.4245	0.154302	1
PXT1	0.622493	1.04208	3.13875	0.013408	0.989302	NA
PXYLP1	453.727	-0.0282704	0.158312	0	1	1
PYCARD	25.3242	-2.83996	0.469942	-3.91529	9.02941e-05	0.00210609
PYCARD-AS1	3.93967	0.291073	2.18013	0	1	1
PYCR1	3159.05	0.165423	0.146748	0	1	1
PYCR2	2851.01	-0.330835	0.106798	0	1	1
PYCR3	831.081	-0.490363	0.146479	0	1	1
PYDC1	2.83315	0.856818	3.17475	0	1	1
PYDC2	0	NA	NA	NA	NA	NA
PYGB	3081.33	0.518206	0.127983	0	1	1
PYGL	3718.9	0.169465	0.0605947	0	1	1
PYGM	12.3895	-0.0575648	0.896296	0	1	1
PYGO1	169.104	-0.397069	0.148311	0	1	1
PYGO2	1369.33	-0.252025	0.0732588	0	1	1
PYHIN1	0.617285	0.324084	2.56288	0	1	NA
PYHIN5P	0	NA	NA	NA	NA	NA
PYM1	742.25	-0.608349	0.176354	0	1	1
PYROXD1	1023.76	0.431976	0.127973	0	1	1
PYROXD2	147.253	-0.576375	0.336094	0	1	1
PYURF	2023.95	0.515005	0.0991101	0	1	1
PYY	4.39821	-1.17945	1.14706	-0.156446	0.875682	1
PYY2	3.5282	1.94404	1.30335	0.72432	0.468869	1
PYY3	0	NA	NA	NA	NA	NA
PZP	3.18014	-3.51022	1.41598	-1.77278	0.076265	0.710081
QARS	4808.41	0.016239	0.0577807	0	1	1
QDPR	784.734	-0.510905	0.153438	0	1	1
QKI	1741.62	1.26629	0.215414	1.2362	0.216384	1
QPCT	237.991	-3.05225	1.23238	-1.66527	0.0958591	0.838998
QPCTL	698.394	-0.300706	0.108318	0	1	1
QPRT	59.0965	-1.4155	0.380677	-1.09149	0.275059	1
QRFP	18.9201	1.76212	0.431731	1.76526	0.0775208	0.71852
QRFPR	0	NA	NA	NA	NA	NA
QRICH1	2976.02	-0.170701	0.0816798	0	1	1
QRICH2	71.7162	1.59355	0.283947	2.09035	0.0365862	0.399499
QRSL1	621.298	0.372288	0.110528	0	1	1
QRSL1P1	0	NA	NA	NA	NA	NA
QRSL1P2	0	NA	NA	NA	NA	NA
QRSL1P3	0.186776	2.16423	5.23003	0.222605	0.823843	NA
QSER1	1634.39	0.394284	0.19827	0	1	1
QSOX1	4965.56	-0.00258354	0.0433494	0	1	1
QSOX2	3546.29	-0.386433	0.0808767	0	1	1
QTRT1	705.792	0.580224	0.110431	0	1	1
QTRT1P1	0	NA	NA	NA	NA	NA
QTRT2	769.878	0.151404	0.178937	0	1	1
R3HCC1	1282.98	0.806107	0.14349	0	1	1
R3HCC1L	325.431	-0.152516	0.14815	0	1	1
R3HDM1	1173.65	-0.0762295	0.160012	0	1	1
R3HDM2	879.337	0.0404881	0.249488	0	1	1
R3HDM2P1	0	NA	NA	NA	NA	NA
R3HDM2P2	0.0475791	0	5.26765	0	1	NA
R3HDM4	1924.17	1.57224	0.0938031	6.10049	1.05747e-09	4.90272e-08
R3HDML	0.327031	1.19794	4.62918	0.0427593	0.965893	NA
RAB10	4209.34	-0.119998	0.0768812	0	1	1
RAB11A	3342.03	-0.394626	0.0604513	0	1	1
RAB11AP1	0	NA	NA	NA	NA	NA
RAB11AP2	0	NA	NA	NA	NA	NA
RAB11B	3516.12	0.550162	0.0671302	0	1	1
RAB11B-AS1	69.4949	-0.125336	0.226143	0	1	1
RAB11FIP1	1279.98	0.423719	0.129124	0	1	1
RAB11FIP1P1	21.1398	-0.911771	0.503101	0	1	1
RAB11FIP2	568.768	0.811186	0.169637	0	1	1
RAB11FIP3	1543.67	1.3983	0.0650449	6.12354	9.15177e-10	4.29583e-08
RAB11FIP4	229.498	-0.268613	0.322873	0	1	1
RAB11FIP5	1686.54	1.13587	0.0652534	2.08217	0.0373266	0.406408
RAB12	963.196	0.487616	0.0738636	0	1	1
RAB13	1245.3	0.0306416	0.089396	0	1	1
RAB14	4119.52	-0.106867	0.0581813	0	1	1
RAB15	249.749	0.442307	0.198764	0	1	1
RAB17	432.443	-3.38271	0.624615	-3.81468	0.000136357	0.00305151
RAB18	1744.05	0.503854	0.0847812	0	1	1
RAB19	15.0039	0	1.72261	0	1	1
RAB1A	3483.32	-0.386632	0.0737794	0	1	1
RAB1B	6944.89	-0.733012	0.0904406	0	1	1
RAB1C	0	NA	NA	NA	NA	NA
RAB20	332.821	-0.026643	0.196516	0	1	1
RAB21	1552.2	0.409577	0.0901809	0	1	1
RAB22A	1738.3	1.17315	0.0888387	1.94904	0.0512912	0.520854
RAB23	607.725	0.951747	0.148325	0	1	1
RAB24	878.24	0.990933	0.094653	0	1	1
RAB25	534.575	-0.857528	1.6806	0	1	1
RAB26	206.434	-2.81639	0.216703	-8.38193	5.20647e-17	4.53063e-15
RAB27A	573.078	-1.09013	0.104151	-0.865346	0.386849	1
RAB27B	984.299	0.0424577	0.26934	0	1	1
RAB28	540.417	0.231974	0.114458	0	1	1
RAB28P1	0	NA	NA	NA	NA	NA
RAB28P2	0	NA	NA	NA	NA	NA
RAB28P3	0.0423433	0	5.26765	0	1	NA
RAB28P4	0	NA	NA	NA	NA	NA
RAB28P5	1.40716	1.11299	2.01022	0.056208	0.955176	NA
RAB29	746.454	-0.705538	0.0834015	0	1	1
RAB2A	3145.84	-0.144159	0.0741717	0	1	1
RAB2B	431.501	0.844982	0.156481	0	1	1
RAB30	205.948	-2.3969	0.276371	-5.05443	4.31678e-07	1.46427e-05
RAB30-AS1	169.433	0.0139425	0.164425	0	1	1
RAB31	5754.01	1.18705	0.11669	1.60299	0.108937	0.923109
RAB32	2099.74	1.39615	0.0594035	6.66885	2.57815e-11	1.41924e-09
RAB33A	6.14614	-0.41741	0.748696	0	1	1
RAB33B	215.066	0.526242	0.165893	0	1	1
RAB34	1408.45	-0.173973	0.0727646	0	1	1
RAB35	2257.81	0.441029	0.0914496	0	1	1
RAB36	42.5338	-1.65662	0.676618	-0.970449	0.331823	1
RAB37	37.1538	-1.684	0.501569	-1.36373	0.172654	1
RAB38	66.9411	-0.863514	0.270562	0	1	1
RAB39A	0.590012	1.19869	3.19608	0.0621671	0.95043	NA
RAB39B	1.23758	0.204531	1.92476	0	1	NA
RAB3A	274.484	-3.4715	0.237725	-10.3965	2.57316e-25	3.70813e-23
RAB3B	399.427	1.80551	0.258821	3.11223	0.00185681	0.0314921
RAB3C	164.925	-1.48366	0.296457	-1.63147	0.102792	0.884285
RAB3D	325.562	-1.20524	0.1812	-1.13267	0.257351	1
RAB3GAP1	1593.25	0.45115	0.0812663	0	1	1
RAB3GAP2	1508.39	0.0856135	0.0734208	0	1	1
RAB3IL1	1125.63	1.66225	0.153828	4.30514	1.6688e-05	0.000446822
RAB3IP	525.744	1.16101	0.154669	1.04097	0.297891	1
RAB40A	47.1923	0.360373	0.250029	0	1	1
RAB40AL	3.6738	0.867542	1.15413	0	1	1
RAB40B	258.945	0.319975	0.129817	0	1	1
RAB40C	1100.83	0.707271	0.121689	0	1	1
RAB41	8.95711	1.50654	0.51195	0.989426	0.322455	1
RAB42	157.371	-0.432401	0.134326	0	1	1
RAB42P1	0.0524299	-0.727307	5.26765	0	1	NA
RAB43	299.976	0.394072	0.183902	0	1	1
RAB43P1	3.65467	0	2.82348	0	1	1
RAB44	1.58289	-0.72884	2.14983	0	1	NA
RAB4A	1177.85	1.16416	0.11695	1.4037	0.160409	1
RAB4B	393.505	-0.560352	0.149628	0	1	1
RAB4B-EGLN2	12.4378	-0.324633	0.774772	0	1	1
RAB5A	1793.6	0.482605	0.0818785	0	1	1
RAB5B	3679.81	-0.201412	0.101509	0	1	1
RAB5C	6267.54	-0.12395	0.111177	0	1	1
RAB5CP1	0.104898	1.20058	5.26765	0.0380772	0.969626	NA
RAB5CP2	0.184563	0	5.26765	0	1	NA
RAB5IF	4421.4	-0.745758	0.18435	0	1	1
RAB6A	4123.57	0.0796758	0.0923684	0	1	1
RAB6B	325.752	1.07935	0.157402	0.504106	0.614187	1
RAB6C	0.328852	-0.574863	4.54373	0	1	NA
RAB6C-AS1	0.261063	1.29855	5.26765	0.0566757	0.954804	NA
RAB6D	0.562059	2.07037	2.5781	0.415177	0.678012	NA
RAB7A	6859.5	0.318803	0.0535631	0	1	1
RAB7B	31.7196	-3.18346	0.46195	-4.7266	2.28308e-06	7.05665e-05
RAB8A	2609.77	-0.258522	0.0971181	0	1	1
RAB8B	737.554	0.843758	0.241905	0	1	1
RAB9A	1238.69	-0.0281853	0.105287	0	1	1
RAB9AP1	0	NA	NA	NA	NA	NA
RAB9AP2	0	NA	NA	NA	NA	NA
RAB9AP3	0	NA	NA	NA	NA	NA
RAB9AP4	0	NA	NA	NA	NA	NA
RAB9AP5	0	NA	NA	NA	NA	NA
RAB9B	10.3796	1.19708	1.79459	0.109816	0.912555	1
RAB9BP1	0	NA	NA	NA	NA	NA
RABAC1	1694.52	-0.474158	0.171779	0	1	1
RABEP1	2177.64	0.346461	0.0709698	0	1	1
RABEP2	726.272	-0.43576	0.150627	0	1	1
RABEPK	1145.33	-0.0459737	0.181701	0	1	1
RABEPKP1	0	NA	NA	NA	NA	NA
RABGAP1	2019.62	0.570195	0.0959629	0	1	1
RABGAP1L	423.705	0.589264	0.142698	0	1	1
RABGAP1L-IT1	11.0626	0.127237	0.67232	0	1	1
RABGEF1	1061.65	0.815169	0.0736774	0	1	1
RABGGTA	832.388	-0.157497	0.161651	0	1	1
RABGGTB	2562.49	1.32234	0.0846084	3.80983	0.00013906	0.00310586
RABIF	565.668	0.42117	0.112054	0	1	1
RABL2A	118.536	0.594884	0.187292	0	1	1
RABL2B	567.05	0.202964	0.105076	0	1	1
RABL3	517.147	-0.605336	0.1281	0	1	1
RABL6	5114.64	-0.130582	0.0589122	0	1	1
RAC1	9024.38	0.561925	0.0842552	0	1	1
RAC1P1	0	NA	NA	NA	NA	NA
RAC1P2	7.51448	1.35471	1.02237	0.346951	0.728628	1
RAC1P3	0	NA	NA	NA	NA	NA
RAC1P4	0	NA	NA	NA	NA	NA
RAC1P5	0.0525918	0	5.26765	0	1	NA
RAC1P6	0	NA	NA	NA	NA	NA
RAC1P7	0.103926	0	5.26765	0	1	NA
RAC1P8	0	NA	NA	NA	NA	NA
RAC1P9	0	NA	NA	NA	NA	NA
RAC2	691.876	-1.61709	0.239224	-2.57953	0.00989337	0.135482
RAC3	866.952	0.533197	0.208163	0	1	1
RACGAP1	2169.24	-0.00990019	0.146573	0	1	1
RACGAP1P	0	NA	NA	NA	NA	NA
RACK1	38529.1	0.943165	0.14399	0	1	1
RAD1	2212.19	0.182646	0.0903221	0	1	1
RAD17	1297.64	0.482248	0.11105	0	1	1
RAD17P1	0.232898	2.6111	5.20471	0.309547	0.756905	NA
RAD17P2	0.167314	0.232687	5.26765	0	1	NA
RAD18	1070.24	0.723249	0.105256	0	1	1
RAD1P1	0	NA	NA	NA	NA	NA
RAD1P2	0	NA	NA	NA	NA	NA
RAD21	6804.47	0.307772	0.0866497	0	1	1
RAD21-AS1	13.703	0.314988	0.442411	0	1	1
RAD21L1	1.08157	-3.32068	2.02521	-1.14589	0.251839	NA
RAD23A	6890.07	0.257766	0.0799956	0	1	1
RAD23B	7713.92	0.164637	0.0730324	0	1	1
RAD23BP1	0.0663911	1.19617	5.26765	0.0372398	0.970294	NA
RAD23BP2	0	NA	NA	NA	NA	NA
RAD23BP3	0.0663911	1.19617	5.26765	0.0372398	0.970294	NA
RAD50	3643.92	0.755702	0.0482674	0	1	1
RAD51	674.574	-0.362022	0.122496	0	1	1
RAD51-AS1	125.047	-2.67997	0.291019	-5.77273	7.79966e-09	3.34853e-07
RAD51AP1	527.8	-0.225052	0.136712	0	1	1
RAD51AP1P1	0.0525918	0	5.26765	0	1	NA
RAD51AP2	1.25263	1.19727	2.87606	0.0685897	0.945316	NA
RAD51B	160.353	-0.109579	0.198977	0	1	1
RAD51C	864.61	-0.272748	0.106044	0	1	1
RAD51D	554.442	0.316694	0.112735	0	1	1
RAD51L3-RFFL	0.671915	-2.95476	5.0143	-0.389838	0.696656	NA
RAD52	298.963	0.0707913	0.23029	0	1	1
RAD54B	329.831	-1.05502	0.157726	-0.348854	0.727199	1
RAD54L	540.79	-0.994256	0.204443	0	1	1
RAD54L2	749.846	0.367779	0.116461	0	1	1
RAD9A	584.25	0.383112	0.0861599	0	1	1
RAD9B	30.0787	0.268371	0.434937	0	1	1
RADIL	31.9166	1.14308	0.766901	0.186572	0.851996	1
RAE1	1796.73	-0.243472	0.128514	0	1	1
RAET1E	587.986	-0.481045	0.132991	0	1	1
RAET1E-AS1	159.822	-0.548275	0.420111	0	1	1
RAET1G	706.312	-1.82917	0.0892316	-9.29239	1.50868e-20	1.65699e-18
RAET1K	47.2899	1.06705	0.269301	0.248963	0.803389	1
RAET1L	34.8791	-0.388179	0.382298	0	1	1
RAET1M	0	NA	NA	NA	NA	NA
RAF1	3081.46	-0.178374	0.0638125	0	1	1
RAF1P1	0	NA	NA	NA	NA	NA
RAG1	8.27828	0.625449	1.51257	0	1	1
RAG2	0.389295	0	4.50543	0	1	NA
RAI1	2189.12	0.0119216	0.0792376	0	1	1
RAI1-AS1	0.11112	-0.733532	5.26765	0	1	NA
RAI14	2435.98	0.685713	0.133194	0	1	1
RAI2	90.4168	1.02899	0.195443	0.148345	0.882071	1
RALA	1794.28	0.899639	0.0894253	0	1	1
RALB	1410.89	0.104301	0.0533072	0	1	1
RALBP1	2563.45	0.689156	0.0672644	0	1	1
RALGAPA1	937.009	0.648582	0.155909	0	1	1
RALGAPA1P1	5.27791	0.457254	0.718234	0	1	1
RALGAPA2	533.955	-0.989668	0.271608	0	1	1
RALGAPB	1828.14	0.199362	0.143073	0	1	1
RALGDS	1671.69	0.0236914	0.0912254	0	1	1
RALGPS1	253.262	-0.417393	0.235528	0	1	1
RALGPS2	654.823	0.973728	0.198495	0	1	1
RALY	6169.19	0.641936	0.0993949	0	1	1
RALY-AS1	66.7224	-0.259503	0.229884	0	1	1
RALYL	2.59986	-1.04895	1.19289	-0.0410361	0.967267	1
RAMAC	507.874	-0.147405	0.11593	0	1	1
RAMACL	38.8847	-0.091064	0.310964	0	1	1
RAMP1	113.902	-2.23713	0.754978	-1.63863	0.101291	0.873697
RAMP2	3.04958	-2.97917	1.36366	-1.45137	0.146676	1
RAMP2-AS1	15.168	-0.877634	0.62243	0	1	1
RAMP3	0.0532674	0	5.26765	0	1	NA
RAN	12896.1	0.0723391	0.147402	0	1	1
RANBP1	5826.48	-0.435923	0.143447	0	1	1
RANBP10	1002.81	0.749522	0.111781	0	1	1
RANBP17	165.203	0.495936	0.325496	0	1	1
RANBP2	3285.15	0.145505	0.104134	0	1	1
RANBP20P	0	NA	NA	NA	NA	NA
RANBP3	1937.29	-0.135443	0.0994422	0	1	1
RANBP3L	2.69356	-0.702858	1.25975	0	1	1
RANBP6	1191.05	-1.34939	0.0728643	-4.79502	1.62659e-06	5.11134e-05
RANBP9	1820.33	0.477601	0.0696517	0	1	1
RANGAP1	6266.12	0.88135	0.117028	0	1	1
RANGRF	627.036	0.0592166	0.178919	0	1	1
RANP1	6.26301	0.38209	0.923057	0	1	1
RANP2	0	NA	NA	NA	NA	NA
RANP3	0.296086	1.21313	4.66308	0.045705	0.963545	NA
RANP4	1.30628	-0.659319	1.83403	0	1	NA
RANP5	0.120369	-0.733342	5.26765	0	1	NA
RANP6	0.242336	1.20377	5.26765	0.0386829	0.969143	NA
RANP7	0	NA	NA	NA	NA	NA
RANP8	0.393356	0.23232	3.0572	0	1	NA
RANP9	0	NA	NA	NA	NA	NA
RAP1A	1201.59	0.705133	0.0770033	0	1	1
RAP1AP	1.80494	-2.86757	1.58696	-1.17683	0.239265	NA
RAP1B	5001.72	1.24803	0.0592831	4.18374	2.8675e-05	0.000735568
RAP1BP1	0.0501138	-0.727307	5.26765	0	1	NA
RAP1BP2	0	NA	NA	NA	NA	NA
RAP1BP3	0	NA	NA	NA	NA	NA
RAP1GAP	608.428	-1.12139	0.100395	-1.20911	0.226622	1
RAP1GAP2	1886.98	1.57718	0.0787345	7.3307	2.28959e-13	1.53715e-11
RAP1GDS1	1001.28	0.290629	0.0999126	0	1	1
RAP2A	942.461	0.253491	0.114767	0	1	1
RAP2B	954.088	-0.315363	0.0866951	0	1	1
RAP2C	1001.46	-0.0478494	0.0695188	0	1	1
RAP2C-AS1	23.5158	0.360821	0.544938	0	1	1
RAP2CP1	9.97826	-2.63487	0.661115	-2.47289	0.0134025	0.174371
RAPGEF1	4891.45	0.535972	0.0990364	0	1	1
RAPGEF2	744.149	0.566542	0.293859	0	1	1
RAPGEF3	167.224	-0.892689	0.190591	0	1	1
RAPGEF4	42.9976	-1.79071	0.426785	-1.85271	0.0639232	0.617228
RAPGEF4-AS1	0.197142	-0.728035	5.26765	0	1	NA
RAPGEF5	95.7944	-0.68164	0.632128	0	1	1
RAPGEF6	511.81	-0.186972	0.171612	0	1	1
RAPGEFL1	119.79	-0.875588	0.356967	0	1	1
RAPH1	1434.23	0.385778	0.186438	0	1	1
RAPSN	4.33178	-1.63295	1.18226	-0.535379	0.592388	1
RARA	664.852	-0.72757	0.0987143	0	1	1
RARA-AS1	54.6223	0.359545	0.279815	0	1	1
RARB	5.30855	0.25743	0.70742	0	1	1
RARG	1095.21	-0.576223	0.111692	0	1	1
RARRES1	70.9352	-0.312899	0.318376	0	1	1
RARRES2	257.745	-1.21533	0.178144	-1.20873	0.226768	1
RARRES2P1	0.0997221	0	5.26765	0	1	NA
RARRES2P10	0	NA	NA	NA	NA	NA
RARRES2P11	0	NA	NA	NA	NA	NA
RARRES2P2	1.57436	0	4.10508	0	1	NA
RARRES2P3	0	NA	NA	NA	NA	NA
RARRES2P4	1.18791	-1.57564	4.32032	-0.133239	0.894004	NA
RARRES2P5	0	NA	NA	NA	NA	NA
RARRES2P6	0	NA	NA	NA	NA	NA
RARRES2P7	0	NA	NA	NA	NA	NA
RARRES2P8	0	NA	NA	NA	NA	NA
RARRES2P9	0	NA	NA	NA	NA	NA
RARRES3	34.4362	-1.40183	0.765827	-0.524701	0.599791	1
RARS	4767	0.30279	0.109211	0	1	1
RARS2	1050.34	0.583398	0.117642	0	1	1
RARSP1	0	NA	NA	NA	NA	NA
RASA1	945.718	1.02095	0.124013	0.168918	0.865861	1
RASA2	288.613	0.958015	0.156252	0	1	1
RASA2-IT1	0.137075	0	5.26765	0	1	NA
RASA3	1850.24	0.4953	0.0581981	0	1	1
RASA3-IT1	0.0715951	0	5.26765	0	1	NA
RASA4	600.993	-1.31327	0.185042	-1.69297	0.0904609	0.803879
RASA4B	306.582	-1.47544	0.171389	-2.77406	0.0055361	0.082676
RASA4CP	28.7016	-1.90074	0.439942	-2.04742	0.0406172	0.434293
RASA4DP	17.2081	-1.88742	0.507438	-1.74882	0.0803213	0.737339
RASAL1	84.8993	-2.63296	0.424164	-3.84984	0.000118195	0.0026876
RASAL2	580.204	-0.114785	0.171594	0	1	1
RASAL2-AS1	29.9901	0.212258	0.40615	0	1	1
RASAL3	1.18839	-2.57009	1.85838	-0.84487	0.398183	NA
RASD1	98.2081	-0.430559	0.172645	0	1	1
RASD2	32.8225	-0.870806	0.435942	0	1	1
RASEF	382.49	0.522426	0.115441	0	1	1
RASGEF1A	154.966	1.50298	0.333203	1.50952	0.131166	1
RASGEF1B	161.013	-1.65253	0.197772	-3.29939	0.000968959	0.0176437
RASGEF1C	11.7737	1.88627	1.05932	0.836641	0.402794	1
RASGRF1	20.5663	-0.967925	0.909598	0	1	1
RASGRF2	349.767	1.4414	0.264998	1.66568	0.0957778	0.838937
RASGRF2-AS1	0.852373	0	4.39486	0	1	NA
RASGRP1	33.6179	1.02991	0.557405	0.0536561	0.957209	1
RASGRP2	27.5557	-0.997797	0.647906	0	1	1
RASGRP3	45.803	0.65084	0.509266	0	1	1
RASGRP4	2.06807	1.2873	1.52132	0.188847	0.850212	NA
RASIP1	3189.08	0.215308	0.102828	0	1	1
RASL10A	6.45365	-3.99889	1.37605	-2.17934	0.0293066	0.33303
RASL10B	95.4326	0.81978	0.144832	0	1	1
RASL11A	78.2054	-1.40077	0.414209	-0.967545	0.333271	1
RASL11B	2.32157	0.0499773	1.62441	0	1	NA
RASL12	1.61902	-2.63751	2.08105	-0.786867	0.43136	NA
RASSF1	1277.69	1.56211	0.133365	4.21484	2.49952e-05	0.000650977
RASSF1-AS1	13.3377	-0.763607	0.558823	0	1	1
RASSF10	43.5929	-1.80621	0.672706	-1.19847	0.230736	1
RASSF2	11.7014	-0.541821	0.581018	0	1	1
RASSF3	1375.69	0.501401	0.112207	0	1	1
RASSF4	23.9713	-3.34003	1.13009	-2.07066	0.0383904	0.414568
RASSF5	310.916	-0.885151	0.107068	0	1	1
RASSF6	48.5841	-1.05255	0.543062	-0.0967713	0.922908	1
RASSF7	1136.19	0.539151	0.175494	0	1	1
RASSF8	1861.26	1.72779	0.140948	5.16353	2.4234e-07	8.60744e-06
RASSF8-AS1	211.201	0.337035	0.133078	0	1	1
RASSF9	173.072	0.139216	0.921223	0	1	1
RAVER1	2451.04	-0.41645	0.0636736	0	1	1
RAVER2	776.95	0.916476	0.0882335	0	1	1
RAX	0.154889	-1.53082	5.23996	-0.101303	0.91931	NA
RAX2	1.05914	-0.471803	1.70003	0	1	NA
RB1	2196.93	-0.186507	0.148665	0	1	1
RB1-DT	2.7888	2.61355	1.87055	0.862609	0.388353	1
RB1CC1	1976.7	0.777656	0.117411	0	1	1
RBAK	520.658	-0.858932	0.123352	0	1	1
RBAK-RBAKDN	7.52976	0.595629	1.04932	0	1	1
RBAKDN	1.81289	-1.64415	2.62475	-0.245416	0.806135	NA
RBBP4	5555.33	-0.172257	0.0661772	0	1	1
RBBP4P1	0.797045	0.233409	2.21634	0	1	NA
RBBP4P2	0.866008	-1.64711	1.90216	-0.340198	0.733707	NA
RBBP4P3	0.0667031	1.19617	5.26765	0.0372398	0.970294	NA
RBBP4P4	0	NA	NA	NA	NA	NA
RBBP4P5	0	NA	NA	NA	NA	NA
RBBP4P6	0	NA	NA	NA	NA	NA
RBBP5	891.441	0.0040731	0.0756277	0	1	1
RBBP6	2008.68	-0.400271	0.110978	0	1	1
RBBP7	6644.38	0.12027	0.0461932	0	1	1
RBBP8	1779.4	-0.039277	0.11308	0	1	1
RBBP8NL	27.9796	2.69921	1.15735	1.46819	0.142053	1
RBBP8P1	0.0501138	-0.727307	5.26765	0	1	NA
RBBP9	423.538	0.0820583	0.175103	0	1	1
RBCK1	2662.17	0.532133	0.179275	0	1	1
RBFA	840.543	0.395524	0.130464	0	1	1
RBFADN	24.1537	-0.441305	0.462342	0	1	1
RBFOX1	1.17949	0.332113	1.96844	0	1	NA
RBFOX2	2577.27	0.127597	0.0466527	0	1	1
RBFOX3	7.542	-0.634036	0.645171	0	1	1
RBKS	84.8184	-0.352111	0.262724	0	1	1
RBL1	814.447	0.382482	0.277685	0	1	1
RBL2	1137.58	0.162478	0.273658	0	1	1
RBM10	3258.4	0.0706298	0.0906391	0	1	1
RBM11	1.95352	-1.31313	1.58944	-0.197008	0.843821	NA
RBM11P1	0	NA	NA	NA	NA	NA
RBM12	1904.51	0.32432	0.172777	0	1	1
RBM12B	928.566	-0.410437	0.171021	0	1	1
RBM14	2155.77	-0.437644	0.171348	0	1	1
RBM14-RBM4	111.552	-0.0744154	0.252893	0	1	1
RBM15	397.247	-0.631823	0.125394	0	1	1
RBM15-AS1	15.9276	-1.23511	0.443308	-0.530345	0.595873	1
RBM15B	3450.63	0.501217	0.0668774	0	1	1
RBM17	2318.82	0.219872	0.0849598	0	1	1
RBM17P1	0.810983	-2.22334	2.43247	-0.502918	0.615022	NA
RBM17P2	0	NA	NA	NA	NA	NA
RBM17P3	0	NA	NA	NA	NA	NA
RBM17P4	0	NA	NA	NA	NA	NA
RBM18	1363.33	0.553815	0.0710927	0	1	1
RBM19	1265.7	0.235501	0.127104	0	1	1
RBM20	44.7892	1.18579	0.464224	0.400225	0.688991	1
RBM22	2409.72	0.495938	0.0883508	0	1	1
RBM22P1	0	NA	NA	NA	NA	NA
RBM22P12	0	NA	NA	NA	NA	NA
RBM22P13	0	NA	NA	NA	NA	NA
RBM22P2	2.18184	-0.0355971	1.33293	0	1	NA
RBM22P3	0	NA	NA	NA	NA	NA
RBM22P4	0	NA	NA	NA	NA	NA
RBM22P5	0	NA	NA	NA	NA	NA
RBM22P6	0	NA	NA	NA	NA	NA
RBM22P7	0	NA	NA	NA	NA	NA
RBM23	1851.58	-0.337675	0.0627005	0	1	1
RBM24	61.9657	-0.628417	0.357135	0	1	1
RBM25	2547.19	-0.0964594	0.0914124	0	1	1
RBM26	2135.31	-0.821284	0.0804911	0	1	1
RBM26-AS1	53.3714	-0.254036	0.2988	0	1	1
RBM27	1162.83	-0.0172118	0.154361	0	1	1
RBM28	1781.36	0.093498	0.127585	0	1	1
RBM3	6095.29	-0.0768792	0.148238	0	1	1
RBM33	1340.67	0.0681244	0.218183	0	1	1
RBM34	1571.69	0.730056	0.167386	0	1	1
RBM38	1148.02	1.21764	0.122348	1.77886	0.0752626	0.703062
RBM39	6969.03	-0.0250986	0.0653838	0	1	1
RBM4	2743.85	0.313956	0.208857	0	1	1
RBM41	496.971	0.821374	0.190933	0	1	1
RBM42	3663.19	0.0318009	0.152228	0	1	1
RBM43	73.7347	-1.7804	0.298565	-2.61383	0.00895327	0.124888
RBM43P1	0	NA	NA	NA	NA	NA
RBM44	8.92429	-1.71414	0.7702	-0.927218	0.353813	1
RBM45	308.63	0.648212	0.133614	0	1	1
RBM46	1.27999	0	4.04676	0	1	NA
RBM47	855.852	-1.66909	0.151728	-4.40982	1.03459e-05	0.000285806
RBM48	314.901	0.0691824	0.133189	0	1	1
RBM48P1	0	NA	NA	NA	NA	NA
RBM4B	682.428	0.145405	0.140215	0	1	1
RBM5	1975.04	0.676887	0.0754207	0	1	1
RBM5-AS1	5.51554	0.244115	0.964033	0	1	1
RBM6	1727.22	0.0411292	0.0831755	0	1	1
RBM7	561.598	0.072031	0.14652	0	1	1
RBM8A	2982.9	0.727143	0.140861	0	1	1
RBM8B	3.44722	1.80433	1.17506	0.684503	0.493658	1
RBMS1	1574.95	0.190413	0.0848552	0	1	1
RBMS1P1	0.457764	-0.351269	4.26624	0	1	NA
RBMS2	1672.33	0.548229	0.203708	0	1	1
RBMS2P1	0.367388	-1.677	3.06628	-0.220789	0.825257	NA
RBMS3	179.533	0.772431	0.269322	0	1	1
RBMS3-AS1	0.121074	0	5.26765	0	1	NA
RBMS3-AS2	1.04765	0.0131029	2.14454	0	1	NA
RBMS3-AS3	1.9147	-0.774952	1.3153	0	1	NA
RBMX	8213.91	1.2972	0.0837332	3.54939	0.000386124	0.007828
RBMX2	634.801	0.418044	0.136826	0	1	1
RBMX2P1	0.162753	0	5.26765	0	1	NA
RBMX2P2	0	NA	NA	NA	NA	NA
RBMX2P3	0.0880745	0	5.26765	0	1	NA
RBMX2P4	0	NA	NA	NA	NA	NA
RBMX2P5	0.0475791	0	5.26765	0	1	NA
RBMXL1	442.229	-0.397125	0.146952	0	1	1
RBMXL2	1.56578	0	3.03397	0	1	NA
RBMXL3	0	NA	NA	NA	NA	NA
RBMXP1	0.0524299	-0.727307	5.26765	0	1	NA
RBMXP2	1.08411	0.632461	1.70813	0	1	NA
RBMXP4	0.702631	0.309965	2.23332	0	1	NA
RBMY1A1	0	NA	NA	NA	NA	NA
RBMY1A3P	0	NA	NA	NA	NA	NA
RBMY1B	0	NA	NA	NA	NA	NA
RBMY1D	0	NA	NA	NA	NA	NA
RBMY1E	0	NA	NA	NA	NA	NA
RBMY1F	0	NA	NA	NA	NA	NA
RBMY1HP	0	NA	NA	NA	NA	NA
RBMY1J	0	NA	NA	NA	NA	NA
RBMY1KP	0	NA	NA	NA	NA	NA
RBMY2AP	0	NA	NA	NA	NA	NA
RBMY2BP	0	NA	NA	NA	NA	NA
RBMY2CP	0	NA	NA	NA	NA	NA
RBMY2DP	0	NA	NA	NA	NA	NA
RBMY2EP	0	NA	NA	NA	NA	NA
RBMY2FP	0.225061	0.233804	5.26765	0	1	NA
RBMY2GP	0	NA	NA	NA	NA	NA
RBMY2HP	0	NA	NA	NA	NA	NA
RBMY2JP	0.357443	0	5.26765	0	1	NA
RBMY2KP	0	NA	NA	NA	NA	NA
RBMY2NP	0	NA	NA	NA	NA	NA
RBMY2OP	0	NA	NA	NA	NA	NA
RBMY2QP	0	NA	NA	NA	NA	NA
RBMY2TP	0	NA	NA	NA	NA	NA
RBMY2UP	0	NA	NA	NA	NA	NA
RBMY2WP	0	NA	NA	NA	NA	NA
RBMY2XP	0	NA	NA	NA	NA	NA
RBMY2YP	0	NA	NA	NA	NA	NA
RBMY3AP	0	NA	NA	NA	NA	NA
RBP1	871.963	-0.415434	2.07173	0	1	1
RBP2	1.65907	-0.828229	2.23449	0	1	NA
RBP3	1.83234	-1.66907	1.57172	-0.425694	0.670331	NA
RBP4	79.0896	-0.706878	0.319122	0	1	1
RBP5	22.4644	0.0622907	0.430105	0	1	1
RBP7	211.016	1.16641	0.442557	0.37603	0.706895	1
RBPJ	1292.45	0.358457	0.172806	0	1	1
RBPJL	1.05002	-0.745339	2.64854	0	1	NA
RBPJP2	0	NA	NA	NA	NA	NA
RBPJP5	0	NA	NA	NA	NA	NA
RBPJP6	0.249532	0	5.26765	0	1	NA
RBPJP7	0	NA	NA	NA	NA	NA
RBPMS	1295.03	1.01321	0.0750038	0.176061	0.860246	1
RBPMS-AS1	31.2113	0.202065	0.281616	0	1	1
RBPMS2	451.815	0.657575	0.0852635	0	1	1
RBPMS2P1	0.0592361	-0.727307	5.26765	0	1	NA
RBPMSLP	0.103557	0	5.26765	0	1	NA
RBSN	806.83	-0.60375	0.10498	0	1	1
RBX1	1140.86	-0.235154	0.165089	0	1	1
RC3H1	560.83	-0.11627	0.227817	0	1	1
RC3H1-IT1	0.461405	0.249197	2.95229	0	1	NA
RC3H2	2170.41	0.757542	0.138146	0	1	1
RCAN1	795.871	1.23677	0.0914438	2.58922	0.00961927	0.133111
RCAN2	43.5755	-1.72285	0.326708	-2.21252	0.026931	0.310875
RCAN3	329.295	-0.75045	0.194479	0	1	1
RCBTB1	661.947	0.0715	0.144218	0	1	1
RCBTB2	127.413	0.542996	0.22365	0	1	1
RCBTB2P1	0.0525918	0	5.26765	0	1	NA
RCC1	3219.71	0.367999	0.117445	0	1	1
RCC1L	1634.28	0.135407	0.15469	0	1	1
RCC2	5590.92	-0.584135	0.0922959	0	1	1
RCC2P1	0.228665	-0.73204	5.26765	0	1	NA
RCC2P2	0	NA	NA	NA	NA	NA
RCC2P3	0	NA	NA	NA	NA	NA
RCC2P4	0	NA	NA	NA	NA	NA
RCC2P5	0	NA	NA	NA	NA	NA
RCC2P6	1.34926	1.23085	1.52596	0.151281	0.879754	NA
RCC2P7	0.360364	-0.731465	3.66202	0	1	NA
RCC2P8	0	NA	NA	NA	NA	NA
RCCD1	1000.39	-0.621123	0.0801014	0	1	1
RCE1	1064.27	0.752655	0.156955	0	1	1
RCHY1	497.175	0.228321	0.155715	0	1	1
RCL1	694.314	0.411882	0.138531	0	1	1
RCN1	8343.43	-0.338551	0.092335	0	1	1
RCN1P1	0	NA	NA	NA	NA	NA
RCN1P2	33.4391	-0.599407	0.347512	0	1	1
RCN2	3004.46	-0.0998634	0.0616472	0	1	1
RCN3	42.4307	-1.385	0.346469	-1.11122	0.266473	1
RCOR1	1050.67	-0.303988	0.133043	0	1	1
RCOR2	122.517	0.0369731	0.502941	0	1	1
RCOR3	775.282	0.613138	0.0961763	0	1	1
RCSD1	8.83463	3.41358	0.785907	3.07107	0.00213291	0.0357461
RCVRN	3.2576	0.540555	1.21739	0	1	1
RD3	1.17954	-1.11482	1.61186	-0.0712359	0.94321	NA
RD3L	0.0756624	0	5.26765	0	1	NA
RDH10	2305.91	0.800728	0.0701333	0	1	1
RDH10-AS1	11.3617	-3.10226	0.886638	-2.37105	0.0177378	0.220262
RDH11	2223.73	-0.304038	0.0543609	0	1	1
RDH12	5.41801	0.318166	1.67287	0	1	1
RDH13	614.721	0.475249	0.110105	0	1	1
RDH14	585.806	0.313855	0.0743866	0	1	1
RDH16	12.3974	0.844326	0.613019	0	1	1
RDH5	48.1444	-0.0770698	0.395906	0	1	1
RDH8	2.51218	3.36432	2.38078	0.993083	0.320669	1
RDM1	16.3176	-0.581904	0.614792	0	1	1
RDM1P1	0.139752	-0.748035	5.26765	0	1	NA
RDM1P2	0.298647	-0.712788	4.61735	0	1	NA
RDM1P3	0.0517783	0	5.26765	0	1	NA
RDM1P4	1.97131	0.18267	1.24394	0	1	NA
RDM1P5	5.23204	-2.49491	1.39577	-1.07103	0.284156	1
RDX	4159.48	0.0882562	0.188951	0	1	1
REC114	0.136008	0	5.26765	0	1	NA
REC8	38.4858	0.345284	0.308635	0	1	1
RECK	201.466	-0.324674	0.127351	0	1	1
RECQL	1971.4	-0.0388609	0.0475827	0	1	1
RECQL4	2422.18	-0.113579	0.140278	0	1	1
RECQL5	720.672	-0.470761	0.123797	0	1	1
REELD1	3.96073	-3.25237	1.44007	-1.56407	0.117801	0.976873
REEP1	501.636	-0.811417	0.109552	0	1	1
REEP2	94.504	-0.691347	0.22381	0	1	1
REEP3	1006.61	0.262607	0.145935	0	1	1
REEP4	1452.96	0.0439423	0.0729873	0	1	1
REEP5	3951.51	0.0524522	0.188256	0	1	1
REEP6	520.973	-2.25192	0.199081	-6.28851	3.20519e-10	1.58682e-08
REG1A	0.366669	1.30457	4.53413	0.0671736	0.946444	NA
REG1B	0	NA	NA	NA	NA	NA
REG1CP	0	NA	NA	NA	NA	NA
REG3A	0	NA	NA	NA	NA	NA
REG3G	0.356353	-3.17531	5.17163	-0.420624	0.67403	NA
REG4	15.8021	0	1.71368	0	1	1
REL	314.029	-0.112983	0.282821	0	1	1
RELA	3738.91	0.959194	0.0769145	0	1	1
RELB	2327.23	2.54606	0.177887	8.69125	3.58462e-18	3.36523e-16
RELCH	707.861	-0.455295	0.139484	0	1	1
RELL1	109.882	-0.139611	0.297553	0	1	1
RELL2	530.672	-1.36732	0.194904	-1.88464	0.0594785	0.584071
RELN	11.4475	-0.64814	1.00623	0	1	1
RELT	667.759	0.304481	0.133417	0	1	1
REM1	0.104625	0	5.26765	0	1	NA
REM2	17.0945	-0.841451	0.477654	0	1	1
REN	5.9927	-2.97309	1.56495	-1.2608	0.207381	1
RENBP	21.2534	0.216584	0.355369	0	1	1
REP15	16.9945	0.541393	0.528267	0	1	1
REPIN1	4364.89	-0.0594309	0.0551763	0	1	1
REPS1	1153.44	1.37268	0.104948	3.55105	0.000383696	0.00780677
REPS2	354.357	2.15064	0.228238	5.0414	4.62147e-07	1.56294e-05
RER1	4716.28	0.00854044	0.150736	0	1	1
RERE	3508.73	1.73068	0.186806	3.91143	9.17506e-05	0.00213127
REREP1Y	0	NA	NA	NA	NA	NA
REREP2Y	0	NA	NA	NA	NA	NA
RERG	116.936	-1.52703	0.191048	-2.7586	0.00580496	0.0859537
RERG-AS1	0.0592361	-0.727307	5.26765	0	1	NA
RERG-IT1	0.214523	-2.27265	5.19985	-0.244748	0.806651	NA
RERGL	0.41281	-1.54808	4.40136	-0.124524	0.9009	NA
RESP18	0.0951583	0	5.26765	0	1	NA
REST	770.93	-0.0256522	0.135642	0	1	1
RET	40.5236	-0.614775	0.817486	0	1	1
RETN	0	NA	NA	NA	NA	NA
RETNLB	0	NA	NA	NA	NA	NA
RETREG1	1612.29	-0.660352	0.196031	0	1	1
RETREG2	3984.15	0.93494	0.0697731	0	1	1
RETREG3	1052.1	0.413674	0.105429	0	1	1
RETSAT	1433.77	-0.688558	0.0697623	0	1	1
REV1	560.636	-0.257312	0.158701	0	1	1
REV3L	585.617	-0.76136	0.205708	0	1	1
REV3L-IT1	2.29303	0.664408	1.14198	0	1	NA
REX1BD	1289.28	-0.275005	0.125707	0	1	1
REXO1	1387.18	1.04535	0.100901	0.449471	0.653092	1
REXO1L10P	0	NA	NA	NA	NA	NA
REXO1L11P	0	NA	NA	NA	NA	NA
REXO1L12P	0.0756624	0	5.26765	0	1	NA
REXO1L1P	1.61667	-0.10806	1.29633	0	1	NA
REXO1L2P	0	NA	NA	NA	NA	NA
REXO1L3P	0	NA	NA	NA	NA	NA
REXO1L4P	0	NA	NA	NA	NA	NA
REXO1L5P	0	NA	NA	NA	NA	NA
REXO1L6P	0.114453	1.95877	5.24447	0.182814	0.854944	NA
REXO1L8P	0	NA	NA	NA	NA	NA
REXO1L9P	0	NA	NA	NA	NA	NA
REXO2	1849.29	0.828834	0.152747	0	1	1
REXO4	2254.87	1.48924	0.117445	4.16567	3.10435e-05	0.000791836
REXO5	201.44	-1.70887	0.149677	-4.73601	2.17972e-06	6.75564e-05
RF00001	0.785057	-1.2933	1.85096	-0.15846	0.874094	NA
RF00002	0	NA	NA	NA	NA	NA
RF00003	17.2073	1.03542	0.403788	0.0877144	0.930104	1
RF00004	29.4394	2.06493	0.346112	3.07682	0.00209221	0.0351942
RF00006	0.167613	2.10014	5.23599	0.210112	0.833581	NA
RF00012	7.46566	0.15447	0.718851	0	1	1
RF00015	1.22212	-2.48735	2.07404	-0.717126	0.473296	NA
RF00016	0.0501138	-0.727307	5.26765	0	1	NA
RF00017	169.997	0.165342	0.17578	0	1	1
RF00019	93.5911	-0.048267	0.186946	0	1	1
RF00024	2.08507	2.3442	2.11037	0.636949	0.524158	NA
RF00026	2.69322	0.0824745	1.08324	0	1	1
RF00045	0	NA	NA	NA	NA	NA
RF00049	0.10024	0	5.26765	0	1	NA
RF00056	0.191955	0	5.26765	0	1	NA
RF00066	0	NA	NA	NA	NA	NA
RF00070	0	NA	NA	NA	NA	NA
RF00072	1.59255	0.542647	1.70448	0	1	NA
RF00086	0	NA	NA	NA	NA	NA
RF00088	0	NA	NA	NA	NA	NA
RF00090	0.0501138	-0.727307	5.26765	0	1	NA
RF00091	0.048157	0	5.26765	0	1	NA
RF00092	0.404457	-1.2137	3.47769	-0.0614487	0.951002	NA
RF00093	0.316606	1.80979	4.55581	0.177749	0.85892	NA
RF00096	0.650718	0.199308	3.08446	0	1	NA
RF00099	0	NA	NA	NA	NA	NA
RF00100	26.0201	3.10665	2.03598	1.03471	0.300803	1
RF00105	0	NA	NA	NA	NA	NA
RF00108	0.194338	-0.772964	5.26765	0	1	NA
RF00133	0	NA	NA	NA	NA	NA
RF00134	0.31631	0	5.26765	0	1	NA
RF00136	0	NA	NA	NA	NA	NA
RF00137	0	NA	NA	NA	NA	NA
RF00139	0.425711	-2.25069	4.26779	-0.293053	0.769481	NA
RF00150	0	NA	NA	NA	NA	NA
RF00151	0.0924651	-0.645782	5.26765	0	1	NA
RF00152	0.114453	1.95877	5.24447	0.182814	0.854944	NA
RF00153	0.332796	0.0546515	4.49923	0	1	NA
RF00154	0	NA	NA	NA	NA	NA
RF00156	6.48811	-1.84823	1.66187	-0.510409	0.609765	1
RF00157	0.332625	1.16752	5.26765	0.031802	0.97463	NA
RF00181	0	NA	NA	NA	NA	NA
RF00189	0	NA	NA	NA	NA	NA
RF00190	0.151325	0	5.26765	0	1	NA
RF00191	0.229384	0	5.26765	0	1	NA
RF00201	0	NA	NA	NA	NA	NA
RF00212	0.304608	1.06742	4.59231	0.0146807	0.988287	NA
RF00218	0	NA	NA	NA	NA	NA
RF00263	0.103856	0	5.26765	0	1	NA
RF00264	0.0520336	0	5.26765	0	1	NA
RF00265	0	NA	NA	NA	NA	NA
RF00271	0	NA	NA	NA	NA	NA
RF00272	0.362999	-1.7236	4.47824	-0.16158	0.871636	NA
RF00273	0	NA	NA	NA	NA	NA
RF00275	0.676539	-0.593855	2.23684	0	1	NA
RF00278	0	NA	NA	NA	NA	NA
RF00279	0	NA	NA	NA	NA	NA
RF00280	0	NA	NA	NA	NA	NA
RF00283	0	NA	NA	NA	NA	NA
RF00284	0.0524299	-0.727307	5.26765	0	1	NA
RF00285	0.555134	0.91739	2.87271	0	1	NA
RF00287	0	NA	NA	NA	NA	NA
RF00322	0.10548	0	5.26765	0	1	NA
RF00324	0	NA	NA	NA	NA	NA
RF00334	0.257429	0	5.26765	0	1	NA
RF00340	0.316403	0	3.75545	0	1	NA
RF00342	0	NA	NA	NA	NA	NA
RF00345	0	NA	NA	NA	NA	NA
RF00392	0	NA	NA	NA	NA	NA
RF00393	0	NA	NA	NA	NA	NA
RF00394	0.158066	1.2004	5.26765	0.0380442	0.969652	NA
RF00397	0	NA	NA	NA	NA	NA
RF00398	0	NA	NA	NA	NA	NA
RF00399	0	NA	NA	NA	NA	NA
RF00401	0	NA	NA	NA	NA	NA
RF00402	0.251851	-0.723155	5.26765	0	1	NA
RF00404	0.957169	-0.766831	2.14658	0	1	NA
RF00405	0	NA	NA	NA	NA	NA
RF00406	0.474066	0	3.52284	0	1	NA
RF00407	0	NA	NA	NA	NA	NA
RF00408	0.0525918	0	5.26765	0	1	NA
RF00409	0.901563	1.67411	2.30352	0.292642	0.769796	NA
RF00410	4.01065	0.536595	0.929972	0	1	1
RF00411	0.248762	2.13251	5.23542	0.216317	0.82874	NA
RF00413	0.08838	0	5.26765	0	1	NA
RF00414	0	NA	NA	NA	NA	NA
RF00415	0	NA	NA	NA	NA	NA
RF00416	0.58659	1.20776	2.55201	0.0814083	0.935117	NA
RF00418	0.335906	-0.618195	5.23856	0	1	NA
RF00421	0	NA	NA	NA	NA	NA
RF00422	1.38098	-0.720512	1.97605	0	1	NA
RF00423	0	NA	NA	NA	NA	NA
RF00424	0	NA	NA	NA	NA	NA
RF00425	0.193705	-0.733248	5.26765	0	1	NA
RF00426	0.322351	-0.71581	3.6717	0	1	NA
RF00428	0	NA	NA	NA	NA	NA
RF00432	3.89481	-2.53877	1.0792	-1.42584	0.153915	1
RF00438	0.0969679	0	5.26765	0	1	NA
RF00440	0	NA	NA	NA	NA	NA
RF00443	0.0667031	1.19617	5.26765	0.0372398	0.970294	NA
RF00477	0	NA	NA	NA	NA	NA
RF00478	0	NA	NA	NA	NA	NA
RF00492	0	NA	NA	NA	NA	NA
RF00493	0.356125	-1.68044	4.55731	-0.149307	0.881311	NA
RF00494	0	NA	NA	NA	NA	NA
RF00537	0	NA	NA	NA	NA	NA
RF00554	1.47109	1.61258	1.50494	0.407048	0.683973	NA
RF00560	0	NA	NA	NA	NA	NA
RF00561	0.363074	-1.6192	5.23723	-0.118231	0.905885	NA
RF00564	0.174917	-1.83511	5.22314	-0.159887	0.87297	NA
RF00566	0	NA	NA	NA	NA	NA
RF00568	0.371977	1.72242	5.25544	0.137462	0.890666	NA
RF00569	4.84053	-0.918498	0.834202	0	1	1
RF00570	0.048157	0	5.26765	0	1	NA
RF00571	0	NA	NA	NA	NA	NA
RF00572	0	NA	NA	NA	NA	NA
RF00573	0	NA	NA	NA	NA	NA
RF00575	0.199247	1.14618	5.26765	0.0277508	0.977861	NA
RF00586	0.396571	1.23217	5.26765	0.0440744	0.964845	NA
RF00588	0	NA	NA	NA	NA	NA
RF00591	0	NA	NA	NA	NA	NA
RF00592	4.03823	0.038463	0.805543	0	1	1
RF00593	0	NA	NA	NA	NA	NA
RF00598	0.0902182	0	5.26765	0	1	NA
RF00599	0	NA	NA	NA	NA	NA
RF00601	0.0517783	0	5.26765	0	1	NA
RF00602	0	NA	NA	NA	NA	NA
RF00603	0	NA	NA	NA	NA	NA
RF00604	0.102686	-0.745619	5.26765	0	1	NA
RF00611	0.0457238	0	5.26765	0	1	NA
RF00612	0	NA	NA	NA	NA	NA
RF00614	0.0517783	0	5.26765	0	1	NA
RF00618	0.19967	-0.727878	5.26765	0	1	NA
RF00619	0	NA	NA	NA	NA	NA
RF00621	0	NA	NA	NA	NA	NA
RF00622	0	NA	NA	NA	NA	NA
RF00635	0.0520336	0	5.26765	0	1	NA
RF01159	0	NA	NA	NA	NA	NA
RF01161	0.111212	-0.711915	5.26765	0	1	NA
RF01169	0.0524299	-0.727307	5.26765	0	1	NA
RF01182	0	NA	NA	NA	NA	NA
RF01183	0.0663911	1.19617	5.26765	0.0372398	0.970294	NA
RF01210	3.98206	1.14516	0.843842	0.17202	0.863422	1
RF01225	0.963172	0.937725	2.32952	0	1	NA
RF01233	9.9225	-0.150598	0.556477	0	1	1
RF01241	3.26862	-0.00946285	1.08684	0	1	1
RF01293	0.670176	-3.00983	2.27676	-0.882757	0.377368	NA
RF01299	0	NA	NA	NA	NA	NA
RF01518	8.21978	1.91624	0.581051	1.57687	0.114825	0.958636
RF01684	0	NA	NA	NA	NA	NA
RF01699	0.0517783	0	5.26765	0	1	NA
RF01778	0	NA	NA	NA	NA	NA
RF01848	0.0695162	0	5.26765	0	1	NA
RF01871	0	NA	NA	NA	NA	NA
RF01872	0	NA	NA	NA	NA	NA
RF01873	0	NA	NA	NA	NA	NA
RF01874	0	NA	NA	NA	NA	NA
RF01875	0	NA	NA	NA	NA	NA
RF01876	0	NA	NA	NA	NA	NA
RF01877	0.419637	0.0173274	4.40017	0	1	NA
RF01879	0	NA	NA	NA	NA	NA
RF01880	0	NA	NA	NA	NA	NA
RF01881	0	NA	NA	NA	NA	NA
RF01882	0	NA	NA	NA	NA	NA
RF01883	0	NA	NA	NA	NA	NA
RF01884	0	NA	NA	NA	NA	NA
RF01887	0	NA	NA	NA	NA	NA
RF01888	0.832461	1.22188	3.22053	0.0688956	0.945073	NA
RF01891	0	NA	NA	NA	NA	NA
RF01892	0	NA	NA	NA	NA	NA
RF01894	0	NA	NA	NA	NA	NA
RF01905	0	NA	NA	NA	NA	NA
RF01906	0	NA	NA	NA	NA	NA
RF01909	0	NA	NA	NA	NA	NA
RF01928	0	NA	NA	NA	NA	NA
RF01946	0	NA	NA	NA	NA	NA
RF01947	0.136254	0	5.26765	0	1	NA
RF01948	0	NA	NA	NA	NA	NA
RF01950	0.0475791	0	5.26765	0	1	NA
RF01951	0	NA	NA	NA	NA	NA
RF01953	0	NA	NA	NA	NA	NA
RF01954	0	NA	NA	NA	NA	NA
RF01955	0.0525918	0	5.26765	0	1	NA
RF01956	0	NA	NA	NA	NA	NA
RF01957	0	NA	NA	NA	NA	NA
RF01963	0	NA	NA	NA	NA	NA
RF01964	0	NA	NA	NA	NA	NA
RF01965	0	NA	NA	NA	NA	NA
RF01966	0	NA	NA	NA	NA	NA
RF01967	0	NA	NA	NA	NA	NA
RF01968	0	NA	NA	NA	NA	NA
RF01969	0	NA	NA	NA	NA	NA
RF01970	0	NA	NA	NA	NA	NA
RF01971	0	NA	NA	NA	NA	NA
RF01972	0	NA	NA	NA	NA	NA
RF01973	0	NA	NA	NA	NA	NA
RF01974	0.0520336	0	5.26765	0	1	NA
RF01975	0.120973	-0.733971	5.26765	0	1	NA
RF01976	0.107987	0	5.26765	0	1	NA
RF01977	0	NA	NA	NA	NA	NA
RF01978	0	NA	NA	NA	NA	NA
RF01979	0	NA	NA	NA	NA	NA
RF01981	0	NA	NA	NA	NA	NA
RF01983	0	NA	NA	NA	NA	NA
RF01984	0	NA	NA	NA	NA	NA
RF01986	0	NA	NA	NA	NA	NA
RF01987	0	NA	NA	NA	NA	NA
RF01992	0	NA	NA	NA	NA	NA
RF02038	1.05235	0.207159	2.94426	0	1	NA
RF02039	1.24861	0	5.1452	0	1	NA
RF02040	0	NA	NA	NA	NA	NA
RF02041	0.163999	-0.650165	5.23801	0	1	NA
RF02042	0.112043	-0.756747	5.26765	0	1	NA
RF02043	0	NA	NA	NA	NA	NA
RF02045	0	NA	NA	NA	NA	NA
RF02089	0	NA	NA	NA	NA	NA
RF02090	0	NA	NA	NA	NA	NA
RF02091	0	NA	NA	NA	NA	NA
RF02101	0.472044	1.2069	3.57592	0.05786	0.95386	NA
RF02102	0	NA	NA	NA	NA	NA
RF02103	0.497884	2.76874	5.19688	0.340347	0.733595	NA
RF02104	9.22699	0.0632273	1.30438	0	1	1
RF02105	0.0572265	1.19617	5.26765	0.0372398	0.970294	NA
RF02106	0.0525918	0	5.26765	0	1	NA
RF02107	0.0846866	0	5.26765	0	1	NA
RF02108	0	NA	NA	NA	NA	NA
RF02109	0	NA	NA	NA	NA	NA
RF02110	2.99995	-0.0422554	1.34707	0	1	1
RF02112	0	NA	NA	NA	NA	NA
RF02113	0	NA	NA	NA	NA	NA
RF02114	0.102667	-0.753837	5.26765	0	1	NA
RF02115	0	NA	NA	NA	NA	NA
RF02116	0.095075	0	5.26765	0	1	NA
RF02118	0	NA	NA	NA	NA	NA
RF02119	0.0525918	0	5.26765	0	1	NA
RF02120	0	NA	NA	NA	NA	NA
RF02121	0.0663911	1.19617	5.26765	0.0372398	0.970294	NA
RF02122	0.0667031	1.19617	5.26765	0.0372398	0.970294	NA
RF02123	0	NA	NA	NA	NA	NA
RF02124	0.733438	-1.59502	3.49792	-0.170106	0.864926	NA
RF02125	0	NA	NA	NA	NA	NA
RF02126	0.0475791	0	5.26765	0	1	NA
RF02127	0	NA	NA	NA	NA	NA
RF02128	0.0517783	0	5.26765	0	1	NA
RF02130	0	NA	NA	NA	NA	NA
RF02131	0	NA	NA	NA	NA	NA
RF02132	0	NA	NA	NA	NA	NA
RF02133	0.0423433	0	5.26765	0	1	NA
RF02134	0	NA	NA	NA	NA	NA
RF02135	0	NA	NA	NA	NA	NA
RF02137	0	NA	NA	NA	NA	NA
RF02138	0	NA	NA	NA	NA	NA
RF02139	0	NA	NA	NA	NA	NA
RF02140	0	NA	NA	NA	NA	NA
RF02141	42.0801	-0.539536	0.326366	0	1	1
RF02142	0.459183	3.24734	5.18064	0.433795	0.664437	NA
RF02143	0.18383	-1.7109	5.23178	-0.135881	0.891915	NA
RF02145	0	NA	NA	NA	NA	NA
RF02146	0	NA	NA	NA	NA	NA
RF02148	0	NA	NA	NA	NA	NA
RF02149	0	NA	NA	NA	NA	NA
RF02150	0	NA	NA	NA	NA	NA
RF02154	0	NA	NA	NA	NA	NA
RF02155	0	NA	NA	NA	NA	NA
RF02156	0.0679777	0	5.26765	0	1	NA
RF02157	0.0613906	1.22994	5.26765	0.0436516	0.965182	NA
RF02158	0	NA	NA	NA	NA	NA
RF02159	0	NA	NA	NA	NA	NA
RF02160	0.78211	-3.49816	2.91855	-0.855959	0.392021	NA
RF02161	0	NA	NA	NA	NA	NA
RF02164	35.7673	1.28019	0.60563	0.46265	0.643615	1
RF02166	0	NA	NA	NA	NA	NA
RF02171	0	NA	NA	NA	NA	NA
RF02172	0	NA	NA	NA	NA	NA
RF02173	0.432104	0.214877	3.57388	0	1	NA
RF02174	0	NA	NA	NA	NA	NA
RF02175	0	NA	NA	NA	NA	NA
RF02176	0	NA	NA	NA	NA	NA
RF02177	0.0472339	0	5.26765	0	1	NA
RF02178	0.148093	0	5.26765	0	1	NA
RF02179	0	NA	NA	NA	NA	NA
RF02180	0	NA	NA	NA	NA	NA
RF02181	0	NA	NA	NA	NA	NA
RF02183	0	NA	NA	NA	NA	NA
RF02184	0	NA	NA	NA	NA	NA
RF02185	0	NA	NA	NA	NA	NA
RF02187	0.0513368	0	5.26765	0	1	NA
RF02188	0.0475791	0	5.26765	0	1	NA
RF02189	0.0475791	0	5.26765	0	1	NA
RF02190	0	NA	NA	NA	NA	NA
RF02192	0	NA	NA	NA	NA	NA
RF02193	0	NA	NA	NA	NA	NA
RF02195	0	NA	NA	NA	NA	NA
RF02196	0	NA	NA	NA	NA	NA
RF02197	0	NA	NA	NA	NA	NA
RF02198	0	NA	NA	NA	NA	NA
RF02199	0	NA	NA	NA	NA	NA
RF02200	0	NA	NA	NA	NA	NA
RF02201	0.0902174	0	5.26765	0	1	NA
RF02202	0	NA	NA	NA	NA	NA
RF02203	0	NA	NA	NA	NA	NA
RF02204	0	NA	NA	NA	NA	NA
RF02205	0	NA	NA	NA	NA	NA
RF02208	0	NA	NA	NA	NA	NA
RF02209	0	NA	NA	NA	NA	NA
RF02210	0	NA	NA	NA	NA	NA
RF02211	0	NA	NA	NA	NA	NA
RF02212	0	NA	NA	NA	NA	NA
RF02213	0	NA	NA	NA	NA	NA
RF02215	0	NA	NA	NA	NA	NA
RF02216	0	NA	NA	NA	NA	NA
RF02217	0	NA	NA	NA	NA	NA
RF02218	0	NA	NA	NA	NA	NA
RF02219	0.223683	0.875469	5.24413	0	1	NA
RF02220	0.10892	1.18695	5.26765	0.0354897	0.971689	NA
RF02246	1.15376	-0.500658	2.40362	0	1	NA
RF02247	1.11755	-1.28218	1.85786	-0.151883	0.879279	NA
RF02248	0	NA	NA	NA	NA	NA
RF02249	0.0963139	0	5.26765	0	1	NA
RF02250	0.372403	-2.4362	5.19322	-0.276553	0.782123	NA
RF02251	0.0524299	-0.727307	5.26765	0	1	NA
RF02252	0.0663911	1.19617	5.26765	0.0372398	0.970294	NA
RF02266	0	NA	NA	NA	NA	NA
RF02271	6.77859	-1.28066	0.685266	-0.409566	0.682124	1
RF02272	0.298454	0	5.26765	0	1	NA
RF02275	0	NA	NA	NA	NA	NA
RF02277	0	NA	NA	NA	NA	NA
RFC1	2120.41	0.482333	0.0944094	0	1	1
RFC2	2288.51	0.598202	0.113802	0	1	1
RFC3	1205.01	0.178147	0.0633313	0	1	1
RFC3P1	0	NA	NA	NA	NA	NA
RFC4	1511.9	-0.0394951	0.0685208	0	1	1
RFC5	1273.62	0.30909	0.0538042	0	1	1
RFC5P1	0	NA	NA	NA	NA	NA
RFESD	77.232	-1.097	0.246877	-0.392916	0.694382	1
RFESDP1	0.068127	0	5.26765	0	1	NA
RFFL	584.959	-0.49355	0.233706	0	1	1
RFK	1385.91	0.644768	0.0739882	0	1	1
RFKP1	0	NA	NA	NA	NA	NA
RFKP2	0.507664	0	5.26765	0	1	NA
RFLNA	6.43064	-1.02239	1.42191	-0.0157472	0.987436	1
RFLNB	528.167	0.52524	0.153371	0	1	1
RFNG	965.033	0.942092	0.101255	0	1	1
RFPL1	2.00134	2.13639	2.52825	0.449475	0.653089	NA
RFPL1S	52.8247	0.407523	0.317588	0	1	1
RFPL2	3.96327	0.977926	1.88278	0	1	1
RFPL3	0.304288	0	5.26765	0	1	NA
RFPL3S	10.2114	2.06404	1.53732	0.692141	0.488849	1
RFPL4A	4.32787	2.04133	1.42366	0.731448	0.464505	1
RFPL4AL1	0.545301	1.19794	5.12339	0.0386346	0.969182	NA
RFPL4AP1	0.0572265	1.19617	5.26765	0.0372398	0.970294	NA
RFPL4AP3	0	NA	NA	NA	NA	NA
RFPL4AP5	0	NA	NA	NA	NA	NA
RFPL4AP6	0.0521462	0	5.26765	0	1	NA
RFPL4AP7	0	NA	NA	NA	NA	NA
RFPL4B	1.42239	-2.58436	1.78491	-0.887638	0.374736	NA
RFT1	955.784	-0.545593	0.113246	0	1	1
RFTN1	618.414	1.20353	0.134048	1.51833	0.128931	1
RFTN1P1	0.150468	0	5.26765	0	1	NA
RFTN2	13.6332	-1.5818	0.655678	-0.887328	0.374902	1
RFWD2P1	0.200463	0	5.26765	0	1	NA
RFWD3	1868.49	-0.181195	0.0822405	0	1	1
RFX1	679.606	0.736686	0.105785	0	1	1
RFX2	246.316	-0.169972	0.180773	0	1	1
RFX3	186.41	1.94608	0.309364	3.05816	0.00222703	0.0370217
RFX3-AS1	4.56048	-2.83463	1.23323	-1.48767	0.136839	1
RFX4	1.13291	-0.909575	1.97671	0	1	NA
RFX5	1756.71	-0.809463	0.0908188	0	1	1
RFX6	0.309564	0	5.26765	0	1	NA
RFX7	517.319	-0.430404	0.220833	0	1	1
RFX8	2.58781	-0.74138	1.21702	0	1	1
RFXANK	1111.73	-0.613402	0.150403	0	1	1
RFXAP	199.227	-0.815075	0.130251	0	1	1
RGCC	464.713	1.30317	0.333395	0.909355	0.363163	1
RGL1	187.217	-1.48698	0.201766	-2.41361	0.0157954	0.200208
RGL2	867.595	0.463456	0.0863567	0	1	1
RGL3	477.817	1.03259	0.192829	0.169	0.865797	1
RGL4	16.5771	-0.903413	0.551684	0	1	1
RGMA	118.149	-1.03833	0.527948	-0.0726073	0.942119	1
RGMB	613.968	0.113782	0.11552	0	1	1
RGMB-AS1	57.4058	0.105113	0.224168	0	1	1
RGN	4.17066	0.807931	1.26877	0	1	1
RGP1	2510.83	0.502532	0.0674697	0	1	1
RGPD1	3.40583	3.80816	1.43853	1.95211	0.0509255	0.518771
RGPD2	7.50522	-1.27592	1.15949	-0.23797	0.811905	1
RGPD3	9.39656	0.561641	0.572241	0	1	1
RGPD4	1.09345	0.894402	2.40268	0	1	NA
RGPD4-AS1	3.2422	1.5341	0.979913	0.545049	0.58572	1
RGPD5	233.902	0.478184	0.426242	0	1	1
RGPD6	561.478	1.21421	0.347963	0.615625	0.538142	1
RGPD8	138.896	0.423006	0.34418	0	1	1
RGR	2.45723	-1.26476	1.35605	-0.195244	0.845202	NA
RGS1	0.0517783	0	5.26765	0	1	NA
RGS10	707.012	0.998309	0.175789	0	1	1
RGS11	29.128	-1.81141	0.479497	-1.6922	0.0906072	0.804548
RGS12	354.864	0.673026	0.167578	0	1	1
RGS13	0.673088	-1.29111	2.29838	-0.126658	0.899211	NA
RGS14	265.47	1.68084	0.14629	4.65404	3.25498e-06	9.81918e-05
RGS16	135.238	-1.61423	0.247632	-2.4804	0.0131235	0.171333
RGS17	52.5946	0.387867	0.481632	0	1	1
RGS17P1	2.1311	0.206699	1.66955	0	1	NA
RGS18	0.203343	-1.1501	5.26633	-0.0285013	0.977262	NA
RGS19	623.104	0.507896	0.129615	0	1	1
RGS2	288.543	-1.15936	0.155657	-1.02379	0.305936	1
RGS20	83.1198	-0.0461508	0.25341	0	1	1
RGS21	0	NA	NA	NA	NA	NA
RGS22	7.90495	-1.10016	0.956381	-0.104724	0.916594	1
RGS3	598.227	-1.7348	0.228998	-3.20878	0.00133299	0.0233247
RGS4	4.40567	-0.633198	1.27427	0	1	1
RGS5	76.7694	-0.515536	0.267587	0	1	1
RGS6	23.2268	2.24519	1.62538	0.766093	0.443621	1
RGS7	1.11598	0.233691	2.73838	0	1	NA
RGS7BP	0.0525918	0	5.26765	0	1	NA
RGS8	0.0475791	0	5.26765	0	1	NA
RGS9	60.0471	-1.11145	0.491926	-0.226552	0.820772	1
RGS9BP	22.9823	-0.216318	0.378354	0	1	1
RGSL1	0.606008	-2.24558	3.46347	-0.359632	0.719122	NA
RHAG	11.9937	-1.52152	0.500352	-1.04231	0.297267	1
RHBDD1	515.879	-0.0850632	0.201886	0	1	1
RHBDD2	2318.04	0.257282	0.117591	0	1	1
RHBDD3	685.966	-0.737713	0.174415	0	1	1
RHBDF1	949.972	0.26949	0.117716	0	1	1
RHBDF1P1	0.199074	-1.59714	5.23684	-0.114027	0.909216	NA
RHBDF2	702.519	0.726437	0.134954	0	1	1
RHBDL1	163.209	-3.0899	0.216341	-9.6602	4.45008e-22	5.44233e-20
RHBDL2	27.7089	-3.02609	0.521758	-3.8832	0.00010309	0.00237758
RHBDL3	84.9118	-1.46312	0.292264	-1.58459	0.113059	0.948095
RHBG	14.9113	-1.44208	1.67039	-0.264657	0.791274	1
RHCE	10.7993	-0.631393	0.978631	0	1	1
RHCG	18.7205	2.5078	0.428642	3.51762	0.000435432	0.00874148
RHD	20.3386	-0.0922873	0.472022	0	1	1
RHEB	4047.59	0.838304	0.0933467	0	1	1
RHEBL1	77.2415	0.77464	0.227668	0	1	1
RHEBP1	4.47636	-2.08356	1.80718	-0.599585	0.548783	1
RHEBP2	13.0874	-0.403776	1.34876	0	1	1
RHEBP3	0	NA	NA	NA	NA	NA
RHEX	0.589377	0	3.04073	0	1	NA
RHNO1	800.433	0.198727	0.127486	0	1	1
RHO	0.176774	0	5.26765	0	1	NA
RHOA	15496.4	-0.110965	0.0811827	0	1	1
RHOA-IT1	1.39122	-0.529586	1.34809	0	1	NA
RHOB	5368.14	-0.910101	0.0919212	0	1	1
RHOBTB1	212.317	-0.924143	0.241508	0	1	1
RHOBTB2	1384.08	-0.199062	0.0999932	0	1	1
RHOBTB3	4260.11	-0.235355	0.149803	0	1	1
RHOC	5390.89	-0.372316	0.165098	0	1	1
RHOD	2718.64	-0.217876	0.199119	0	1	1
RHOF	3099.74	-0.0857332	0.0907695	0	1	1
RHOG	1554.08	1.13804	0.157322	0.877409	0.380265	1
RHOH	5.11601	-0.508105	1.40299	0	1	1
RHOJ	0.695214	-2.19636	3.19796	-0.374099	0.708331	NA
RHOQ	1251.66	-0.0415375	0.0974986	0	1	1
RHOQP1	29.8252	0.803906	0.315706	0	1	1
RHOQP2	0.229289	-0.736645	5.26765	0	1	NA
RHOQP3	0.161664	1.2016	5.26765	0.0382723	0.969471	NA
RHOT1	974.415	0.485798	0.138085	0	1	1
RHOT1P1	0.276945	-0.756099	4.67389	0	1	NA
RHOT1P2	0	NA	NA	NA	NA	NA
RHOT1P3	0.177796	0.222928	5.26765	0	1	NA
RHOT2	2626.53	0.360177	0.110276	0	1	1
RHOU	324.691	-0.38112	0.129231	0	1	1
RHOV	237.614	-2.7889	0.225615	-7.92897	2.20973e-15	1.73594e-13
RHOXF1	0.293648	0	5.26765	0	1	NA
RHOXF1-AS1	7.38784	-0.818051	0.876454	0	1	1
RHOXF1P1	2.59541	1.62902	1.63782	0.384059	0.700935	1
RHOXF1P2	0	NA	NA	NA	NA	NA
RHOXF1P3	10.1743	1.60721	0.598619	1.01435	0.310413	1
RHOXF2	0.615312	0.250755	2.64422	0	1	NA
RHOXF2B	0.430055	0	3.60076	0	1	NA
RHPN1	835.019	-0.897675	0.0731623	0	1	1
RHPN1-AS1	51.0677	-1.92293	0.290392	-3.17824	0.00148174	0.0255521
RHPN2	735.686	-0.0772602	0.135189	0	1	1
RIBC1	31.1705	-0.501613	0.299999	0	1	1
RIBC2	207.129	-2.34817	0.175866	-7.66587	1.77625e-14	1.29637e-12
RIC1	718.576	-0.221045	0.263604	0	1	1
RIC3	32.3723	-0.380708	0.468972	0	1	1
RIC8A	2603.94	-0.00551198	0.0981772	0	1	1
RIC8B	386.27	-0.0183947	0.110535	0	1	1
RICTOR	1920.51	1.2357	0.164437	1.43338	0.15175	1
RIDA	484.053	-0.63498	0.117189	0	1	1
RIF1	1945.25	-0.187544	0.181485	0	1	1
RIIAD1	0.905003	0	3.75582	0	1	NA
RILP	259.393	0.433008	0.14208	0	1	1
RILPL1	447.126	1.17948	0.161397	1.11204	0.266121	1
RILPL2	420.86	0.510415	0.112191	0	1	1
RIMBP2	0.923136	-0.674416	3.29213	0	1	NA
RIMBP3	80.367	-1.89673	0.291719	-3.07396	0.00211237	0.0354353
RIMBP3B	18.4743	-1.3714	0.985414	-0.3769	0.706248	1
RIMBP3C	23.221	-1.60819	0.458413	-1.32673	0.184599	1
RIMKLA	140.859	0.482543	0.311352	0	1	1
RIMKLB	1627.68	0.0684412	0.0784239	0	1	1
RIMKLBP1	0.258671	1.19909	5.26765	0.037795	0.969851	NA
RIMKLBP2	4.19845	-1.91072	1.07917	-0.843911	0.398719	1
RIMS1	1.70487	1.38863	1.33909	0.290222	0.771646	NA
RIMS2	5.32902	-0.569393	1.23883	0	1	1
RIMS3	112.885	-1.90164	0.48605	-1.85504	0.0635902	0.615104
RIMS4	128.865	-0.0607828	0.1513	0	1	1
RIN1	976.556	0.2978	0.127728	0	1	1
RIN2	339.029	0.182574	0.113892	0	1	1
RIN3	569.364	-0.225077	0.165949	0	1	1
RING1	1620.62	0.436647	0.122318	0	1	1
RINL	159.424	-0.134906	0.211205	0	1	1
RINT1	1021.98	0.476347	0.0801686	0	1	1
RIOK1	963.088	0.646248	0.0863907	0	1	1
RIOK2	969.527	0.312781	0.185521	0	1	1
RIOK3	2606.04	1.62084	0.0863238	7.19204	6.38319e-13	4.1381e-11
RIOK3P1	0	NA	NA	NA	NA	NA
RIOX1	515.442	-0.0433738	0.0867333	0	1	1
RIOX2	880.714	0.383487	0.106802	0	1	1
RIPK1	704.998	0.157459	0.105664	0	1	1
RIPK2	750.809	0.68747	0.102936	0	1	1
RIPK3	0.776098	-3.33096	3.22969	-0.721729	0.470461	NA
RIPK4	447.575	-1.53603	0.105551	-5.07837	3.80678e-07	1.303e-05
RIPOR1	2692.05	0.412803	0.0947189	0	1	1
RIPOR2	68.39	-0.244094	0.23729	0	1	1
RIPOR3	4.39803	0.94912	1.06814	0	1	1
RIPPLY1	2.52294	1.96345	2.04363	0.471439	0.637328	1
RIPPLY2	1.2428	-0.590915	2.21155	0	1	NA
RIPPLY3	4.75795	0.187329	0.711488	0	1	1
RIT1	372.889	-0.59745	0.276761	0	1	1
RIT2	0.491812	1.87249	2.91889	0.298911	0.765008	NA
RITA1	1276.48	-0.357233	0.165723	0	1	1
RLBP1	0.592213	0	4.29757	0	1	NA
RLF	571.895	-0.103327	0.192711	0	1	1
RLIM	1770.2	-0.791532	0.107145	0	1	1
RLIMP1	0.160623	1.19882	5.26765	0.0377433	0.969892	NA
RLIMP2	0	NA	NA	NA	NA	NA
RLN1	0.454977	-0.421013	4.28084	0	1	NA
RLN2	0.976252	-0.723452	1.99549	0	1	NA
RLN3	0.133094	2.15933	5.23031	0.221656	0.824581	NA
RMC1	1073.39	1.1612	0.143423	1.12395	0.261032	1
RMDN1	982.948	-0.339857	0.0971513	0	1	1
RMDN2	88.9201	-0.471883	0.189405	0	1	1
RMDN2-AS1	1.37611	1.22166	1.64249	0.134953	0.892649	NA
RMDN3	1580.87	0.00350073	0.0693182	0	1	1
RMI1	456.012	-1.12165	0.155652	-0.781577	0.434463	1
RMI2	502.244	0.00453234	0.140792	0	1	1
RMND1	431.539	1.20375	0.132234	1.54082	0.12336	1
RMND5A	1243.52	0.260768	0.18212	0	1	1
RMND5B	1529.04	0.229856	0.0848643	0	1	1
RMRP	34.8444	1.33697	0.467484	0.720817	0.471022	1
RMRPP5	0	NA	NA	NA	NA	NA
RMST	0.530566	-1.02028	3.60166	-0.00563179	0.995507	NA
RN7SK	143.217	3.63605	0.598499	4.40444	1.06058e-05	0.000291918
RN7SKP1	0	NA	NA	NA	NA	NA
RN7SKP10	0	NA	NA	NA	NA	NA
RN7SKP100	0	NA	NA	NA	NA	NA
RN7SKP101	0	NA	NA	NA	NA	NA
RN7SKP102	0	NA	NA	NA	NA	NA
RN7SKP103	0	NA	NA	NA	NA	NA
RN7SKP104	0	NA	NA	NA	NA	NA
RN7SKP105	0	NA	NA	NA	NA	NA
RN7SKP106	0.0520336	0	5.26765	0	1	NA
RN7SKP107	0	NA	NA	NA	NA	NA
RN7SKP108	0.0667031	1.19617	5.26765	0.0372398	0.970294	NA
RN7SKP109	0	NA	NA	NA	NA	NA
RN7SKP11	0.12369	0	5.26765	0	1	NA
RN7SKP110	0	NA	NA	NA	NA	NA
RN7SKP111	0	NA	NA	NA	NA	NA
RN7SKP112	0	NA	NA	NA	NA	NA
RN7SKP113	0	NA	NA	NA	NA	NA
RN7SKP114	0.0667031	1.19617	5.26765	0.0372398	0.970294	NA
RN7SKP115	0	NA	NA	NA	NA	NA
RN7SKP116	0.787672	-0.751021	3.02095	0	1	NA
RN7SKP117	0.0572265	1.19617	5.26765	0.0372398	0.970294	NA
RN7SKP118	0	NA	NA	NA	NA	NA
RN7SKP119	0	NA	NA	NA	NA	NA
RN7SKP12	0	NA	NA	NA	NA	NA
RN7SKP120	0	NA	NA	NA	NA	NA
RN7SKP121	0	NA	NA	NA	NA	NA
RN7SKP122	0	NA	NA	NA	NA	NA
RN7SKP123	0	NA	NA	NA	NA	NA
RN7SKP124	0.0475791	0	5.26765	0	1	NA
RN7SKP125	0	NA	NA	NA	NA	NA
RN7SKP126	0	NA	NA	NA	NA	NA
RN7SKP127	0	NA	NA	NA	NA	NA
RN7SKP128	0.048157	0	5.26765	0	1	NA
RN7SKP129	0	NA	NA	NA	NA	NA
RN7SKP13	0	NA	NA	NA	NA	NA
RN7SKP130	0	NA	NA	NA	NA	NA
RN7SKP131	0	NA	NA	NA	NA	NA
RN7SKP132	0.155335	0	5.26765	0	1	NA
RN7SKP133	0	NA	NA	NA	NA	NA
RN7SKP134	0	NA	NA	NA	NA	NA
RN7SKP135	0	NA	NA	NA	NA	NA
RN7SKP136	0	NA	NA	NA	NA	NA
RN7SKP137	0	NA	NA	NA	NA	NA
RN7SKP139	0	NA	NA	NA	NA	NA
RN7SKP14	0	NA	NA	NA	NA	NA
RN7SKP140	0	NA	NA	NA	NA	NA
RN7SKP141	0	NA	NA	NA	NA	NA
RN7SKP142	0	NA	NA	NA	NA	NA
RN7SKP143	0.272341	0	5.26765	0	1	NA
RN7SKP144	0	NA	NA	NA	NA	NA
RN7SKP145	0	NA	NA	NA	NA	NA
RN7SKP146	0	NA	NA	NA	NA	NA
RN7SKP147	0	NA	NA	NA	NA	NA
RN7SKP148	0	NA	NA	NA	NA	NA
RN7SKP149	0.350659	-0.756419	3.11846	0	1	NA
RN7SKP15	0	NA	NA	NA	NA	NA
RN7SKP150	0.788399	1.71903	1.94073	0.370495	0.711013	NA
RN7SKP151	0.0978543	0	5.26765	0	1	NA
RN7SKP152	0	NA	NA	NA	NA	NA
RN7SKP153	0.0715951	0	5.26765	0	1	NA
RN7SKP154	0	NA	NA	NA	NA	NA
RN7SKP155	0	NA	NA	NA	NA	NA
RN7SKP156	0	NA	NA	NA	NA	NA
RN7SKP157	0	NA	NA	NA	NA	NA
RN7SKP158	0	NA	NA	NA	NA	NA
RN7SKP159	0	NA	NA	NA	NA	NA
RN7SKP16	2.67952	-0.379083	1.201	0	1	1
RN7SKP160	0.874274	0.180383	2.1369	0	1	NA
RN7SKP161	0	NA	NA	NA	NA	NA
RN7SKP162	0	NA	NA	NA	NA	NA
RN7SKP163	0	NA	NA	NA	NA	NA
RN7SKP164	0	NA	NA	NA	NA	NA
RN7SKP165	0	NA	NA	NA	NA	NA
RN7SKP166	0.103557	0	5.26765	0	1	NA
RN7SKP167	0	NA	NA	NA	NA	NA
RN7SKP168	0	NA	NA	NA	NA	NA
RN7SKP169	0	NA	NA	NA	NA	NA
RN7SKP17	0.200207	0	5.26765	0	1	NA
RN7SKP170	0	NA	NA	NA	NA	NA
RN7SKP171	0.0525918	0	5.26765	0	1	NA
RN7SKP172	0	NA	NA	NA	NA	NA
RN7SKP173	3.30253	1.43234	1.69892	0.25448	0.799125	1
RN7SKP174	0	NA	NA	NA	NA	NA
RN7SKP175	0.0542149	0	5.26765	0	1	NA
RN7SKP176	0.183416	1.18304	5.26765	0.0347488	0.97228	NA
RN7SKP177	0	NA	NA	NA	NA	NA
RN7SKP178	0	NA	NA	NA	NA	NA
RN7SKP179	0.147818	0	5.26765	0	1	NA
RN7SKP18	0	NA	NA	NA	NA	NA
RN7SKP180	0.0999315	0	5.26765	0	1	NA
RN7SKP181	2.11011	-0.646225	1.24729	0	1	NA
RN7SKP182	0	NA	NA	NA	NA	NA
RN7SKP183	0	NA	NA	NA	NA	NA
RN7SKP184	0.0457238	0	5.26765	0	1	NA
RN7SKP185	0.0475791	0	5.26765	0	1	NA
RN7SKP186	0	NA	NA	NA	NA	NA
RN7SKP187	0	NA	NA	NA	NA	NA
RN7SKP188	0	NA	NA	NA	NA	NA
RN7SKP189	0	NA	NA	NA	NA	NA
RN7SKP19	0	NA	NA	NA	NA	NA
RN7SKP190	0	NA	NA	NA	NA	NA
RN7SKP191	0	NA	NA	NA	NA	NA
RN7SKP192	0	NA	NA	NA	NA	NA
RN7SKP193	0.812632	-2.656	2.21353	-0.748127	0.454383	NA
RN7SKP194	0	NA	NA	NA	NA	NA
RN7SKP195	0.109282	1.19809	5.26765	0.0376051	0.970003	NA
RN7SKP196	0	NA	NA	NA	NA	NA
RN7SKP197	0	NA	NA	NA	NA	NA
RN7SKP198	0	NA	NA	NA	NA	NA
RN7SKP199	0	NA	NA	NA	NA	NA
RN7SKP2	0.0517783	0	5.26765	0	1	NA
RN7SKP20	0	NA	NA	NA	NA	NA
RN7SKP200	0	NA	NA	NA	NA	NA
RN7SKP202	0	NA	NA	NA	NA	NA
RN7SKP203	0.175859	1.06739	5.23749	0.0128666	0.989734	NA
RN7SKP204	0	NA	NA	NA	NA	NA
RN7SKP205	0	NA	NA	NA	NA	NA
RN7SKP206	0	NA	NA	NA	NA	NA
RN7SKP207	0	NA	NA	NA	NA	NA
RN7SKP208	0	NA	NA	NA	NA	NA
RN7SKP209	0.143666	0	5.26765	0	1	NA
RN7SKP21	0	NA	NA	NA	NA	NA
RN7SKP210	0	NA	NA	NA	NA	NA
RN7SKP211	0	NA	NA	NA	NA	NA
RN7SKP212	0	NA	NA	NA	NA	NA
RN7SKP213	0.72437	1.10752	2.34935	0.0457678	0.963495	NA
RN7SKP214	0.0524299	-0.727307	5.26765	0	1	NA
RN7SKP216	0	NA	NA	NA	NA	NA
RN7SKP217	0	NA	NA	NA	NA	NA
RN7SKP218	0	NA	NA	NA	NA	NA
RN7SKP219	0	NA	NA	NA	NA	NA
RN7SKP22	0	NA	NA	NA	NA	NA
RN7SKP220	0	NA	NA	NA	NA	NA
RN7SKP221	0	NA	NA	NA	NA	NA
RN7SKP222	0.295867	3.07274	5.18599	0.39968	0.689392	NA
RN7SKP223	0	NA	NA	NA	NA	NA
RN7SKP224	0.143433	0	5.26765	0	1	NA
RN7SKP225	0	NA	NA	NA	NA	NA
RN7SKP226	0	NA	NA	NA	NA	NA
RN7SKP227	0.0501138	-0.727307	5.26765	0	1	NA
RN7SKP228	0	NA	NA	NA	NA	NA
RN7SKP229	0	NA	NA	NA	NA	NA
RN7SKP230	0.652779	2.09646	3.01322	0.363882	0.715946	NA
RN7SKP231	0	NA	NA	NA	NA	NA
RN7SKP232	0	NA	NA	NA	NA	NA
RN7SKP233	0	NA	NA	NA	NA	NA
RN7SKP234	0	NA	NA	NA	NA	NA
RN7SKP235	0.0938703	0	5.26765	0	1	NA
RN7SKP236	0	NA	NA	NA	NA	NA
RN7SKP237	0.0525918	0	5.26765	0	1	NA
RN7SKP238	0	NA	NA	NA	NA	NA
RN7SKP239	0.273281	-0.851845	5.22377	0	1	NA
RN7SKP24	0	NA	NA	NA	NA	NA
RN7SKP240	0.0572265	1.19617	5.26765	0.0372398	0.970294	NA
RN7SKP241	0.15408	0	5.26765	0	1	NA
RN7SKP242	0	NA	NA	NA	NA	NA
RN7SKP243	0.220485	0	5.26765	0	1	NA
RN7SKP244	0	NA	NA	NA	NA	NA
RN7SKP245	0	NA	NA	NA	NA	NA
RN7SKP246	0.0423433	0	5.26765	0	1	NA
RN7SKP247	0.384337	0.221091	5.26765	0	1	NA
RN7SKP248	0	NA	NA	NA	NA	NA
RN7SKP249	0	NA	NA	NA	NA	NA
RN7SKP25	0.104347	-0.749299	5.26765	0	1	NA
RN7SKP250	0	NA	NA	NA	NA	NA
RN7SKP251	0.0475791	0	5.26765	0	1	NA
RN7SKP252	0	NA	NA	NA	NA	NA
RN7SKP253	0	NA	NA	NA	NA	NA
RN7SKP254	0	NA	NA	NA	NA	NA
RN7SKP255	0.28971	2.1806	5.22991	0.225741	0.821403	NA
RN7SKP256	0	NA	NA	NA	NA	NA
RN7SKP257	0	NA	NA	NA	NA	NA
RN7SKP258	0	NA	NA	NA	NA	NA
RN7SKP259	0.153917	-0.748115	5.26765	0	1	NA
RN7SKP26	0.42523	-0.767355	3.0618	0	1	NA
RN7SKP260	0	NA	NA	NA	NA	NA
RN7SKP261	0	NA	NA	NA	NA	NA
RN7SKP262	0	NA	NA	NA	NA	NA
RN7SKP263	0	NA	NA	NA	NA	NA
RN7SKP264	0	NA	NA	NA	NA	NA
RN7SKP265	0	NA	NA	NA	NA	NA
RN7SKP266	0	NA	NA	NA	NA	NA
RN7SKP267	0	NA	NA	NA	NA	NA
RN7SKP268	0.103557	0	5.26765	0	1	NA
RN7SKP269	4.32102	0.528511	0.778993	0	1	1
RN7SKP27	0.0756624	0	5.26765	0	1	NA
RN7SKP270	0	NA	NA	NA	NA	NA
RN7SKP271	0.459776	0	3.49228	0	1	NA
RN7SKP272	0.117331	0	5.26765	0	1	NA
RN7SKP273	0.0572265	1.19617	5.26765	0.0372398	0.970294	NA
RN7SKP275	0.861475	-2.04779	2.47723	-0.422967	0.672319	NA
RN7SKP276	0	NA	NA	NA	NA	NA
RN7SKP277	0	NA	NA	NA	NA	NA
RN7SKP278	0	NA	NA	NA	NA	NA
RN7SKP279	0	NA	NA	NA	NA	NA
RN7SKP28	0	NA	NA	NA	NA	NA
RN7SKP280	0	NA	NA	NA	NA	NA
RN7SKP281	0	NA	NA	NA	NA	NA
RN7SKP282	0.0846866	0	5.26765	0	1	NA
RN7SKP283	0	NA	NA	NA	NA	NA
RN7SKP284	0	NA	NA	NA	NA	NA
RN7SKP285	0	NA	NA	NA	NA	NA
RN7SKP286	0	NA	NA	NA	NA	NA
RN7SKP287	0.0663911	1.19617	5.26765	0.0372398	0.970294	NA
RN7SKP288	0.0517783	0	5.26765	0	1	NA
RN7SKP289	0	NA	NA	NA	NA	NA
RN7SKP29	0	NA	NA	NA	NA	NA
RN7SKP290	0	NA	NA	NA	NA	NA
RN7SKP291	0	NA	NA	NA	NA	NA
RN7SKP292	0.104674	-0.746844	5.26765	0	1	NA
RN7SKP293	0	NA	NA	NA	NA	NA
RN7SKP294	0	NA	NA	NA	NA	NA
RN7SKP295	0	NA	NA	NA	NA	NA
RN7SKP296	0.420235	0.218103	3.59041	0	1	NA
RN7SKP297	0	NA	NA	NA	NA	NA
RN7SKP298	0	NA	NA	NA	NA	NA
RN7SKP299	0.265904	0	5.26765	0	1	NA
RN7SKP3	0.294528	0	5.26765	0	1	NA
RN7SKP30	1.06838	2.10602	1.92394	0.574872	0.565378	NA
RN7SKP31	0	NA	NA	NA	NA	NA
RN7SKP32	0	NA	NA	NA	NA	NA
RN7SKP33	0	NA	NA	NA	NA	NA
RN7SKP34	0	NA	NA	NA	NA	NA
RN7SKP35	0.0423433	0	5.26765	0	1	NA
RN7SKP36	0.212058	-0.649406	5.23809	0	1	NA
RN7SKP37	0	NA	NA	NA	NA	NA
RN7SKP38	0	NA	NA	NA	NA	NA
RN7SKP39	0	NA	NA	NA	NA	NA
RN7SKP4	0.0715951	0	5.26765	0	1	NA
RN7SKP40	0	NA	NA	NA	NA	NA
RN7SKP42	0	NA	NA	NA	NA	NA
RN7SKP43	0	NA	NA	NA	NA	NA
RN7SKP44	0	NA	NA	NA	NA	NA
RN7SKP45	0	NA	NA	NA	NA	NA
RN7SKP46	0	NA	NA	NA	NA	NA
RN7SKP47	0	NA	NA	NA	NA	NA
RN7SKP48	0	NA	NA	NA	NA	NA
RN7SKP49	0	NA	NA	NA	NA	NA
RN7SKP5	0	NA	NA	NA	NA	NA
RN7SKP50	0.0423433	0	5.26765	0	1	NA
RN7SKP51	0	NA	NA	NA	NA	NA
RN7SKP52	0	NA	NA	NA	NA	NA
RN7SKP53	0	NA	NA	NA	NA	NA
RN7SKP54	0	NA	NA	NA	NA	NA
RN7SKP55	0	NA	NA	NA	NA	NA
RN7SKP56	0.0524299	-0.727307	5.26765	0	1	NA
RN7SKP57	0	NA	NA	NA	NA	NA
RN7SKP58	0	NA	NA	NA	NA	NA
RN7SKP59	0.0984481	-0.748146	5.26765	0	1	NA
RN7SKP6	0	NA	NA	NA	NA	NA
RN7SKP60	0	NA	NA	NA	NA	NA
RN7SKP61	0	NA	NA	NA	NA	NA
RN7SKP62	0	NA	NA	NA	NA	NA
RN7SKP63	0	NA	NA	NA	NA	NA
RN7SKP64	0.0946074	0	5.26765	0	1	NA
RN7SKP65	0	NA	NA	NA	NA	NA
RN7SKP66	0	NA	NA	NA	NA	NA
RN7SKP67	0	NA	NA	NA	NA	NA
RN7SKP68	0	NA	NA	NA	NA	NA
RN7SKP69	0.16148	1.21611	5.26765	0.0410252	0.967276	NA
RN7SKP7	0	NA	NA	NA	NA	NA
RN7SKP70	3.58068	0.752657	0.767656	0	1	1
RN7SKP71	0.609296	3.08091	2.88613	0.721003	0.470908	NA
RN7SKP72	0	NA	NA	NA	NA	NA
RN7SKP73	0	NA	NA	NA	NA	NA
RN7SKP74	0.319326	-1.33284	4.4936	-0.0740706	0.940954	NA
RN7SKP75	0	NA	NA	NA	NA	NA
RN7SKP76	0	NA	NA	NA	NA	NA
RN7SKP77	0	NA	NA	NA	NA	NA
RN7SKP78	0.321043	-0.748186	5.26765	0	1	NA
RN7SKP79	0.191683	0	5.26765	0	1	NA
RN7SKP8	0	NA	NA	NA	NA	NA
RN7SKP80	0.865276	-0.661158	2.36316	0	1	NA
RN7SKP81	0.0521462	0	5.26765	0	1	NA
RN7SKP82	0	NA	NA	NA	NA	NA
RN7SKP83	0.0524299	-0.727307	5.26765	0	1	NA
RN7SKP85	0	NA	NA	NA	NA	NA
RN7SKP86	0	NA	NA	NA	NA	NA
RN7SKP87	0.114453	1.95877	5.24447	0.182814	0.854944	NA
RN7SKP88	0	NA	NA	NA	NA	NA
RN7SKP89	0	NA	NA	NA	NA	NA
RN7SKP9	0.184956	1.22473	5.26765	0.0426625	0.965971	NA
RN7SKP90	0.0572265	1.19617	5.26765	0.0372398	0.970294	NA
RN7SKP91	0	NA	NA	NA	NA	NA
RN7SKP92	0	NA	NA	NA	NA	NA
RN7SKP93	0	NA	NA	NA	NA	NA
RN7SKP94	0.103557	0	5.26765	0	1	NA
RN7SKP95	0.103557	0	5.26765	0	1	NA
RN7SKP96	0	NA	NA	NA	NA	NA
RN7SKP97	3.11254	-0.0711036	1.05689	0	1	1
RN7SKP98	0	NA	NA	NA	NA	NA
RN7SKP99	0	NA	NA	NA	NA	NA
RN7SL1	219.179	0.921946	0.873419	0	1	1
RN7SL100P	0.562971	0	3.5508	0	1	NA
RN7SL101P	0	NA	NA	NA	NA	NA
RN7SL104P	0	NA	NA	NA	NA	NA
RN7SL105P	1.59801	0.170619	1.23486	0	1	NA
RN7SL106P	0	NA	NA	NA	NA	NA
RN7SL107P	0.233163	-0.762022	5.26765	0	1	NA
RN7SL108P	0.0457238	0	5.26765	0	1	NA
RN7SL110P	0.267401	0.215355	4.71815	0	1	NA
RN7SL111P	0.115416	1.20946	5.26765	0.0397628	0.968282	NA
RN7SL113P	1.84305	-0.636606	1.39324	0	1	NA
RN7SL116P	0.0592361	-0.727307	5.26765	0	1	NA
RN7SL117P	0.0525918	0	5.26765	0	1	NA
RN7SL118P	0.0881315	0	5.26765	0	1	NA
RN7SL11P	0	NA	NA	NA	NA	NA
RN7SL120P	0	NA	NA	NA	NA	NA
RN7SL121P	0.640895	0.236365	2.54579	0	1	NA
RN7SL122P	0.399223	0.221751	3.064	0	1	NA
RN7SL123P	0.253292	0	5.26765	0	1	NA
RN7SL124P	0	NA	NA	NA	NA	NA
RN7SL125P	0.408683	1.21224	5.26765	0.0402904	0.967862	NA
RN7SL126P	0.988432	-2.72732	2.83014	-0.61033	0.541643	NA
RN7SL127P	0.61268	0.79739	2.1925	0	1	NA
RN7SL128P	0.419679	-0.758268	5.26765	0	1	NA
RN7SL12P	0.324462	2.63014	5.2044	0.313224	0.754111	NA
RN7SL130P	2.84897	1.00793	1.07934	0.00734867	0.994137	1
RN7SL131P	1.41433	-0.865447	1.76	0	1	NA
RN7SL132P	1.74299	0.597299	1.511	0	1	NA
RN7SL134P	0.0525918	0	5.26765	0	1	NA
RN7SL135P	0.10019	0	5.26765	0	1	NA
RN7SL138P	0.648241	-2.84893	5.17857	-0.357036	0.721065	NA
RN7SL140P	0	NA	NA	NA	NA	NA
RN7SL141P	0.0501138	-0.727307	5.26765	0	1	NA
RN7SL143P	0	NA	NA	NA	NA	NA
RN7SL144P	0.229872	1.21466	5.26765	0.0407503	0.967495	NA
RN7SL145P	1.05107	-3.50678	2.11577	-1.18481	0.236093	NA
RN7SL146P	1.37367	1.60382	1.89659	0.318373	0.750202	NA
RN7SL147P	0.0982981	-0.775654	5.26765	0	1	NA
RN7SL148P	0	NA	NA	NA	NA	NA
RN7SL149P	0.325316	1.20669	4.55397	0.0453876	0.963798	NA
RN7SL14P	0.591193	2.10005	2.56339	0.429138	0.667823	NA
RN7SL150P	0.170214	2.08461	5.23635	0.207131	0.835908	NA
RN7SL151P	2.15993	-1.15307	1.67723	-0.0912652	0.927282	NA
RN7SL152P	0.364355	0.220712	4.47694	0	1	NA
RN7SL153P	0.354659	-1.63543	3.6245	-0.175314	0.860833	NA
RN7SL154P	0.162757	1.21382	5.26765	0.0405918	0.967621	NA
RN7SL155P	0.382827	-0.291368	4.32111	0	1	NA
RN7SL156P	1.0594	-1.35042	1.65859	-0.211275	0.832673	NA
RN7SL159P	0.152032	0	5.26765	0	1	NA
RN7SL15P	0.250366	0	4.81385	0	1	NA
RN7SL160P	0	NA	NA	NA	NA	NA
RN7SL162P	0.15947	0.210572	5.26765	0	1	NA
RN7SL163P	1.80556	0.256438	1.72337	0	1	NA
RN7SL164P	0.275623	2.71236	5.20093	0.329241	0.741973	NA
RN7SL165P	0.946989	-0.806527	2.07271	0	1	NA
RN7SL166P	0.699051	-2.42014	2.8176	-0.504026	0.614243	NA
RN7SL167P	0.367198	0	5.26765	0	1	NA
RN7SL168P	0.318532	-0.758493	4.63618	0	1	NA
RN7SL169P	0	NA	NA	NA	NA	NA
RN7SL16P	0.599491	-0.666522	3.51111	0	1	NA
RN7SL170P	0.170739	0	5.26765	0	1	NA
RN7SL172P	0	NA	NA	NA	NA	NA
RN7SL173P	0.976137	-2.81216	2.16487	-0.837077	0.402549	NA
RN7SL174P	1.36169	-0.997537	1.5299	0	1	NA
RN7SL176P	0.157469	0	5.26765	0	1	NA
RN7SL177P	0	NA	NA	NA	NA	NA
RN7SL178P	0.378272	-1.68903	5.18445	-0.132902	0.894271	NA
RN7SL180P	0.45	-1.83089	4.26408	-0.194858	0.845504	NA
RN7SL181P	9.50272	1.49967	0.562145	0.88886	0.374078	1
RN7SL182P	0.0423433	0	5.26765	0	1	NA
RN7SL183P	0.185626	-0.817089	5.22554	0	1	NA
RN7SL184P	0	NA	NA	NA	NA	NA
RN7SL185P	0	NA	NA	NA	NA	NA
RN7SL186P	0.331834	0	5.26765	0	1	NA
RN7SL187P	0.156828	0	5.26765	0	1	NA
RN7SL188P	0.0997154	0	5.26765	0	1	NA
RN7SL189P	0.265232	-0.643352	5.23745	0	1	NA
RN7SL18P	1.82146	-0.391915	1.78947	0	1	NA
RN7SL190P	0.412049	-2.92836	4.26576	-0.452054	0.65123	NA
RN7SL191P	0.150769	0	5.26765	0	1	NA
RN7SL192P	1.22926	-3.31703	1.68217	-1.3774	0.168388	NA
RN7SL193P	0	NA	NA	NA	NA	NA
RN7SL196P	0	NA	NA	NA	NA	NA
RN7SL197P	0.048157	0	5.26765	0	1	NA
RN7SL198P	1.08909	0	3.30566	0	1	NA
RN7SL199P	0.102535	0	5.26765	0	1	NA
RN7SL19P	0.55996	-3.00627	3.39801	-0.590424	0.554907	NA
RN7SL2	426.052	0.465185	0.333652	0	1	1
RN7SL200P	1.22186	-0.588687	1.59154	0	1	NA
RN7SL201P	0	NA	NA	NA	NA	NA
RN7SL202P	0.151111	-0.755834	5.26765	0	1	NA
RN7SL203P	0.0423433	0	5.26765	0	1	NA
RN7SL204P	1.00414	0.212961	2.27187	0	1	NA
RN7SL205P	0.303494	0	5.26765	0	1	NA
RN7SL208P	1.7636	0	2.17498	0	1	NA
RN7SL209P	0	NA	NA	NA	NA	NA
RN7SL20P	0.196761	0	5.26765	0	1	NA
RN7SL210P	0	NA	NA	NA	NA	NA
RN7SL211P	0	NA	NA	NA	NA	NA
RN7SL213P	0	NA	NA	NA	NA	NA
RN7SL214P	0	NA	NA	NA	NA	NA
RN7SL215P	0.715463	-1.67704	2.75908	-0.245385	0.806158	NA
RN7SL216P	0.334276	-1.83319	4.55061	-0.183095	0.854723	NA
RN7SL217P	0.150804	1.2149	5.26765	0.040797	0.967458	NA
RN7SL218P	0	NA	NA	NA	NA	NA
RN7SL219P	0.541422	1.20457	3.57578	0.0572107	0.954377	NA
RN7SL220P	0	NA	NA	NA	NA	NA
RN7SL221P	0	NA	NA	NA	NA	NA
RN7SL222P	0	NA	NA	NA	NA	NA
RN7SL223P	0	NA	NA	NA	NA	NA
RN7SL225P	0.335962	-0.740807	3.69966	0	1	NA
RN7SL228P	0	NA	NA	NA	NA	NA
RN7SL229P	0.673385	-0.8363	2.8448	0	1	NA
RN7SL22P	0.19792	1.20769	5.26765	0.0394267	0.96855	NA
RN7SL230P	0.0572265	1.19617	5.26765	0.0372398	0.970294	NA
RN7SL231P	0.834834	1.66058	2.72535	0.242385	0.808482	NA
RN7SL233P	0.105184	0	5.26765	0	1	NA
RN7SL234P	0.431296	0	5.26765	0	1	NA
RN7SL236P	0.798816	-0.451314	2.09751	0	1	NA
RN7SL237P	0.217904	0	5.26765	0	1	NA
RN7SL238P	0	NA	NA	NA	NA	NA
RN7SL239P	0.891927	-2.36242	2.18279	-0.624166	0.532519	NA
RN7SL23P	1.38984	-3.29755	1.72741	-1.33006	0.1835	NA
RN7SL240P	1.32736	-1.12791	1.59622	-0.0801306	0.936133	NA
RN7SL241P	0	NA	NA	NA	NA	NA
RN7SL242P	0.251515	0.211163	5.26765	0	1	NA
RN7SL244P	0	NA	NA	NA	NA	NA
RN7SL246P	0.0475791	0	5.26765	0	1	NA
RN7SL248P	0	NA	NA	NA	NA	NA
RN7SL250P	0.689241	-1.74891	2.51073	-0.298283	0.765487	NA
RN7SL251P	0.729293	1.72438	2.09911	0.345091	0.730026	NA
RN7SL252P	0.0524299	-0.727307	5.26765	0	1	NA
RN7SL253P	0.191626	1.17481	5.23091	0.0334194	0.97334	NA
RN7SL254P	0.068127	0	5.26765	0	1	NA
RN7SL255P	0.6629	1.66774	2.09724	0.318389	0.75019	NA
RN7SL258P	0	NA	NA	NA	NA	NA
RN7SL259P	0	NA	NA	NA	NA	NA
RN7SL25P	1.72547	-3.50692	1.98102	-1.26547	0.205703	NA
RN7SL260P	0	NA	NA	NA	NA	NA
RN7SL261P	0	NA	NA	NA	NA	NA
RN7SL262P	0.245688	-1.64484	4.78379	-0.134797	0.892772	NA
RN7SL263P	1.21947	0.552398	1.7018	0	1	NA
RN7SL265P	0.0457238	0	5.26765	0	1	NA
RN7SL266P	0	NA	NA	NA	NA	NA
RN7SL267P	0.048157	0	5.26765	0	1	NA
RN7SL268P	4.27391	0.019679	0.875115	0	1	1
RN7SL269P	0.111136	0	5.26765	0	1	NA
RN7SL26P	0.0756624	0	5.26765	0	1	NA
RN7SL270P	0	NA	NA	NA	NA	NA
RN7SL271P	0	NA	NA	NA	NA	NA
RN7SL272P	0	NA	NA	NA	NA	NA
RN7SL273P	0.916405	0.217133	2.31485	0	1	NA
RN7SL274P	0.958305	-0.866099	2.00542	0	1	NA
RN7SL275P	2.49417	0.891231	1.36143	0	1	NA
RN7SL277P	0.0475791	0	5.26765	0	1	NA
RN7SL278P	0.100118	1.21211	5.26765	0.0402675	0.96788	NA
RN7SL279P	0.370485	0	4.46225	0	1	NA
RN7SL280P	0.151208	-0.751132	5.26765	0	1	NA
RN7SL282P	0.118564	1.20068	5.26765	0.0380968	0.96961	NA
RN7SL283P	0.799341	2.73627	2.19004	0.792805	0.427891	NA
RN7SL284P	0.495207	-0.758081	4.16568	0	1	NA
RN7SL285P	0.157065	0	5.26765	0	1	NA
RN7SL286P	0	NA	NA	NA	NA	NA
RN7SL288P	1.09078	1.53246	2.24775	0.236887	0.812744	NA
RN7SL28P	0.104385	0	5.26765	0	1	NA
RN7SL290P	0.171905	1.20987	5.26765	0.0398411	0.96822	NA
RN7SL291P	1.82092	-1.68955	2.48449	-0.277541	0.781364	NA
RN7SL292P	0	NA	NA	NA	NA	NA
RN7SL293P	0.15125	-0.750688	5.26765	0	1	NA
RN7SL294P	0.679395	-1.32838	2.61474	-0.125589	0.900057	NA
RN7SL296P	0.160314	0	5.26765	0	1	NA
RN7SL297P	0.0417695	0	5.26765	0	1	NA
RN7SL299P	0.0475791	0	5.26765	0	1	NA
RN7SL3	3.04109	2.11076	1.63956	0.677478	0.498103	1
RN7SL300P	0.276142	0.212866	4.71766	0	1	NA
RN7SL301P	0.540001	-2.28466	2.46253	-0.521681	0.601892	NA
RN7SL302P	0.696831	-0.348109	2.98009	0	1	NA
RN7SL303P	0	NA	NA	NA	NA	NA
RN7SL304P	0.454973	0	3.08004	0	1	NA
RN7SL305P	0.0423433	0	5.26765	0	1	NA
RN7SL306P	0.0423433	0	5.26765	0	1	NA
RN7SL307P	0.104977	1.20401	5.26765	0.0387292	0.969106	NA
RN7SL308P	0.691543	3.00862	2.88485	0.696264	0.486263	NA
RN7SL309P	0	NA	NA	NA	NA	NA
RN7SL30P	0.0572265	1.19617	5.26765	0.0372398	0.970294	NA
RN7SL310P	0.0423433	0	5.26765	0	1	NA
RN7SL311P	0	NA	NA	NA	NA	NA
RN7SL313P	0.150499	1.21417	5.26765	0.040658	0.967569	NA
RN7SL314P	0	NA	NA	NA	NA	NA
RN7SL316P	0.734933	1.66062	2.75039	0.240192	0.810182	NA
RN7SL317P	2.87109	0.189003	1.31642	0	1	1
RN7SL318P	0.139782	0	5.26765	0	1	NA
RN7SL319P	0	NA	NA	NA	NA	NA
RN7SL320P	0	NA	NA	NA	NA	NA
RN7SL321P	2.88055	0.00986404	0.855741	0	1	1
RN7SL322P	0.589435	0.315364	2.58415	0	1	NA
RN7SL323P	0.880911	0.747845	1.97096	0	1	NA
RN7SL325P	0.0457238	0	5.26765	0	1	NA
RN7SL326P	0.207632	2.00822	5.24199	0.192335	0.84748	NA
RN7SL327P	0	NA	NA	NA	NA	NA
RN7SL328P	0.385215	0.304592	3.5847	0	1	NA
RN7SL329P	0.360534	0	5.26765	0	1	NA
RN7SL32P	1.45536	-1.42328	1.63263	-0.259262	0.795433	NA
RN7SL330P	0.41001	0.212292	3.69911	0	1	NA
RN7SL331P	0	NA	NA	NA	NA	NA
RN7SL332P	0.901742	1.21355	2.53918	0.0841032	0.932974	NA
RN7SL333P	3.02879	-0.576152	0.997163	0	1	1
RN7SL334P	0.112112	-0.743349	5.26765	0	1	NA
RN7SL335P	0	NA	NA	NA	NA	NA
RN7SL336P	0.638751	0.677261	2.86258	0	1	NA
RN7SL337P	0	NA	NA	NA	NA	NA
RN7SL338P	0.414598	-0.748514	5.26765	0	1	NA
RN7SL339P	1.07935	-1.71671	1.99713	-0.358872	0.719691	NA
RN7SL33P	0.384218	-0.659057	3.04449	0	1	NA
RN7SL340P	0.725028	-0.729745	2.27384	0	1	NA
RN7SL341P	0.048157	0	5.26765	0	1	NA
RN7SL342P	0.118883	1.20079	5.26765	0.0381177	0.969594	NA
RN7SL343P	0	NA	NA	NA	NA	NA
RN7SL344P	0.53974	-0.69981	3.56444	0	1	NA
RN7SL346P	1.0099	1.10466	2.0524	0.0509932	0.959331	NA
RN7SL34P	0.233526	-0.760903	5.26765	0	1	NA
RN7SL350P	0.068127	0	5.26765	0	1	NA
RN7SL351P	7.81422	0.538972	0.758987	0	1	1
RN7SL352P	0	NA	NA	NA	NA	NA
RN7SL353P	0.0540521	0	5.26765	0	1	NA
RN7SL354P	0.0524299	-0.727307	5.26765	0	1	NA
RN7SL356P	0.83709	1.17634	2.58563	0.0682006	0.945626	NA
RN7SL357P	0.0667031	1.19617	5.26765	0.0372398	0.970294	NA
RN7SL359P	0	NA	NA	NA	NA	NA
RN7SL35P	0	NA	NA	NA	NA	NA
RN7SL361P	0.593947	-0.655706	2.62262	0	1	NA
RN7SL362P	0.0525918	0	5.26765	0	1	NA
RN7SL363P	0.0521755	0	5.26765	0	1	NA
RN7SL364P	0.213089	-0.750433	5.26765	0	1	NA
RN7SL366P	0	NA	NA	NA	NA	NA
RN7SL368P	0.468364	-0.763823	3.5789	0	1	NA
RN7SL369P	0.143543	0	5.26765	0	1	NA
RN7SL36P	0.530611	-0.691016	2.60776	0	1	NA
RN7SL370P	0.247947	1.08888	5.23664	0.0169724	0.986459	NA
RN7SL371P	0.402729	0.214737	5.26765	0	1	NA
RN7SL372P	0	NA	NA	NA	NA	NA
RN7SL375P	0.189654	0	5.26765	0	1	NA
RN7SL376P	0.761739	-1.38351	2.95514	-0.129776	0.896743	NA
RN7SL377P	1.20588	-0.603092	1.64946	0	1	NA
RN7SL378P	0.0525918	0	5.26765	0	1	NA
RN7SL379P	0	NA	NA	NA	NA	NA
RN7SL37P	0.864245	1.46152	2.52448	0.182819	0.85494	NA
RN7SL380P	0.774127	-3.06303	2.163	-0.953785	0.340192	NA
RN7SL381P	3.42131	-0.620986	0.972801	0	1	1
RN7SL382P	0.263281	1.2098	5.26765	0.0398276	0.968231	NA
RN7SL383P	0.0951583	0	5.26765	0	1	NA
RN7SL384P	0.0914476	0	5.26765	0	1	NA
RN7SL385P	0	NA	NA	NA	NA	NA
RN7SL386P	0.331834	0	5.26765	0	1	NA
RN7SL387P	0.264892	1.2199	5.26765	0.0417451	0.966702	NA
RN7SL388P	0.156922	-0.751389	5.26765	0	1	NA
RN7SL38P	0.812242	-0.149134	1.54215	0	1	NA
RN7SL390P	0.176116	2.08086	5.23659	0.206405	0.836475	NA
RN7SL391P	0.316864	1.17648	5.23041	0.0337405	0.973084	NA
RN7SL392P	0.215335	1.21145	5.26765	0.0401406	0.967981	NA
RN7SL393P	0.0572265	1.19617	5.26765	0.0372398	0.970294	NA
RN7SL394P	0	NA	NA	NA	NA	NA
RN7SL395P	0.564112	0.150209	2.28961	0	1	NA
RN7SL396P	0.119775	1.2003	5.26765	0.0380247	0.969668	NA
RN7SL397P	0.590624	-1.65046	2.5822	-0.2519	0.801118	NA
RN7SL398P	18.2477	0.662812	0.383701	0	1	1
RN7SL399P	0.954019	0.127341	1.74287	0	1	NA
RN7SL39P	0.198581	1.20412	5.26765	0.0387503	0.969089	NA
RN7SL400P	0	NA	NA	NA	NA	NA
RN7SL401P	0	NA	NA	NA	NA	NA
RN7SL402P	1.32176	-2.72821	1.64029	-1.0536	0.292066	NA
RN7SL403P	1.55554	-1.28375	1.76233	-0.161008	0.872087	NA
RN7SL404P	0	NA	NA	NA	NA	NA
RN7SL405P	1.78772	-0.94535	1.60258	0	1	NA
RN7SL408P	0.295162	1.20704	5.26765	0.0393044	0.968648	NA
RN7SL40P	0.31188	-1.65614	5.23417	-0.125357	0.900241	NA
RN7SL411P	0.248121	-0.760241	4.8051	0	1	NA
RN7SL413P	0.102542	-1.55962	5.23932	-0.106812	0.914938	NA
RN7SL414P	0	NA	NA	NA	NA	NA
RN7SL415P	0	NA	NA	NA	NA	NA
RN7SL416P	0.0532674	0	5.26765	0	1	NA
RN7SL417P	0.0942256	0	5.26765	0	1	NA
RN7SL418P	1.35098	-0.235085	1.58246	0	1	NA
RN7SL419P	0	NA	NA	NA	NA	NA
RN7SL41P	0.106535	0	5.26765	0	1	NA
RN7SL420P	0.195751	-1.58455	5.23886	-0.111581	0.911156	NA
RN7SL422P	0	NA	NA	NA	NA	NA
RN7SL423P	0.0846866	0	5.26765	0	1	NA
RN7SL424P	2.48294	-0.297908	0.962834	0	1	NA
RN7SL426P	0.434773	0	2.71157	0	1	NA
RN7SL428P	0	NA	NA	NA	NA	NA
RN7SL429P	0	NA	NA	NA	NA	NA
RN7SL42P	0	NA	NA	NA	NA	NA
RN7SL430P	0	NA	NA	NA	NA	NA
RN7SL431P	0.874421	1.11355	1.89269	0.0599939	0.95216	NA
RN7SL432P	0	NA	NA	NA	NA	NA
RN7SL434P	0.31846	-0.73728	4.51023	0	1	NA
RN7SL435P	0.248075	0	5.26765	0	1	NA
RN7SL43P	0.0423433	0	5.26765	0	1	NA
RN7SL440P	1.0438	0.219117	2.24666	0	1	NA
RN7SL441P	0.852122	0.811779	1.78227	0	1	NA
RN7SL442P	0.682101	0.69523	2.68174	0	1	NA
RN7SL443P	0	NA	NA	NA	NA	NA
RN7SL444P	0.663854	-1.79605	2.2783	-0.349408	0.726783	NA
RN7SL445P	0.0457238	0	5.26765	0	1	NA
RN7SL446P	0	NA	NA	NA	NA	NA
RN7SL447P	0.0475791	0	5.26765	0	1	NA
RN7SL448P	1.14759	-0.878755	1.6573	0	1	NA
RN7SL449P	0.157348	-1.68041	5.23263	-0.130032	0.896541	NA
RN7SL44P	0.635562	-2.72926	2.43118	-0.711283	0.476909	NA
RN7SL451P	0.0663911	1.19617	5.26765	0.0372398	0.970294	NA
RN7SL452P	0.268194	1.99606	5.24259	0.189993	0.849315	NA
RN7SL453P	0	NA	NA	NA	NA	NA
RN7SL454P	0.27416	2.10612	4.65857	0.237437	0.812317	NA
RN7SL455P	0.0946525	0	5.26765	0	1	NA
RN7SL456P	0	NA	NA	NA	NA	NA
RN7SL457P	0.373691	-0.759821	4.46305	0	1	NA
RN7SL459P	0.0423433	0	5.26765	0	1	NA
RN7SL45P	0.0715951	0	5.26765	0	1	NA
RN7SL460P	0.286613	-0.761246	4.66986	0	1	NA
RN7SL461P	0.658714	0	2.70022	0	1	NA
RN7SL462P	0	NA	NA	NA	NA	NA
RN7SL464P	0.0756624	0	5.26765	0	1	NA
RN7SL465P	1.69859	-2.90823	1.64759	-1.15819	0.246785	NA
RN7SL466P	0	NA	NA	NA	NA	NA
RN7SL468P	0.487005	-1.64934	2.96787	-0.21879	0.826814	NA
RN7SL469P	0	NA	NA	NA	NA	NA
RN7SL470P	0.911273	-2.69937	2.61126	-0.650787	0.515184	NA
RN7SL471P	0	NA	NA	NA	NA	NA
RN7SL472P	0.713823	1.21634	2.8395	0.0761887	0.939269	NA
RN7SL473P	0.184603	1.22394	5.26765	0.0425131	0.96609	NA
RN7SL474P	1.92387	0.132512	1.44572	0	1	NA
RN7SL475P	0	NA	NA	NA	NA	NA
RN7SL477P	1.88686	0.857281	1.26441	0	1	NA
RN7SL478P	0.50539	0.190211	2.94108	0	1	NA
RN7SL479P	0	NA	NA	NA	NA	NA
RN7SL47P	0.445663	-1.6821	4.26576	-0.1599	0.87296	NA
RN7SL480P	0	NA	NA	NA	NA	NA
RN7SL481P	0.745588	-3.48067	2.04533	-1.21285	0.225188	NA
RN7SL482P	0	NA	NA	NA	NA	NA
RN7SL483P	0.0423433	0	5.26765	0	1	NA
RN7SL484P	0	NA	NA	NA	NA	NA
RN7SL487P	0.556013	-1.67032	2.65366	-0.252604	0.800574	NA
RN7SL488P	0.941747	0.221331	1.8374	0	1	NA
RN7SL489P	0	NA	NA	NA	NA	NA
RN7SL48P	3.03691	-0.362012	1.13537	0	1	1
RN7SL491P	0.86288	-1.21349	1.94874	-0.109554	0.912763	NA
RN7SL492P	0	NA	NA	NA	NA	NA
RN7SL493P	0.0457238	0	5.26765	0	1	NA
RN7SL494P	0.148096	0	5.26765	0	1	NA
RN7SL495P	0	NA	NA	NA	NA	NA
RN7SL496P	0	NA	NA	NA	NA	NA
RN7SL497P	0.048157	0	5.26765	0	1	NA
RN7SL498P	0.69592	0.216791	2.86176	0	1	NA
RN7SL499P	0.0408867	0	5.26765	0	1	NA
RN7SL49P	0.946995	-0.72771	2.06019	0	1	NA
RN7SL4P	15.8839	1.22191	0.621906	0.356825	0.721223	1
RN7SL502P	0.0457238	0	5.26765	0	1	NA
RN7SL503P	0.209384	-0.759326	5.26765	0	1	NA
RN7SL504P	0	NA	NA	NA	NA	NA
RN7SL505P	1.06873	1.16392	1.97675	0.0829235	0.933912	NA
RN7SL507P	0.904118	2.04056	1.95833	0.531353	0.595175	NA
RN7SL508P	0	NA	NA	NA	NA	NA
RN7SL509P	0.463314	-0.646194	3.54248	0	1	NA
RN7SL50P	0.379603	0	5.26765	0	1	NA
RN7SL510P	0.205127	0.2096	5.26765	0	1	NA
RN7SL513P	0.107285	-0.744001	5.26765	0	1	NA
RN7SL515P	4.19426	0.838921	1.14024	0	1	1
RN7SL516P	0.169141	0	5.26765	0	1	NA
RN7SL517P	0.0572265	1.19617	5.26765	0.0372398	0.970294	NA
RN7SL518P	0	NA	NA	NA	NA	NA
RN7SL519P	0.117581	0	5.26765	0	1	NA
RN7SL51P	0	NA	NA	NA	NA	NA
RN7SL520P	0.32438	-0.755874	5.26765	0	1	NA
RN7SL521P	3.19126	-0.39145	0.949888	0	1	1
RN7SL523P	0	NA	NA	NA	NA	NA
RN7SL524P	0.456627	0	5.26765	0	1	NA
RN7SL525P	0.444822	-0.745729	3.12199	0	1	NA
RN7SL526P	1.06644	2.75032	2.14758	0.815021	0.41506	NA
RN7SL52P	0	NA	NA	NA	NA	NA
RN7SL530P	0.14758	-0.759151	5.26765	0	1	NA
RN7SL531P	0.763925	-2.66916	2.57949	-0.647088	0.517575	NA
RN7SL535P	2.57261	0.184681	1.19439	0	1	1
RN7SL536P	0	NA	NA	NA	NA	NA
RN7SL538P	0.141172	-0.759478	5.26765	0	1	NA
RN7SL539P	0	NA	NA	NA	NA	NA
RN7SL541P	0.83592	1.18986	3.04105	0.0624315	0.950219	NA
RN7SL542P	0.466631	0.216079	2.94808	0	1	NA
RN7SL543P	0.368977	-1.67027	5.23354	-0.128072	0.898092	NA
RN7SL544P	0	NA	NA	NA	NA	NA
RN7SL545P	0	NA	NA	NA	NA	NA
RN7SL546P	1.29331	-0.465492	1.82982	0	1	NA
RN7SL547P	0	NA	NA	NA	NA	NA
RN7SL549P	0	NA	NA	NA	NA	NA
RN7SL551P	0	NA	NA	NA	NA	NA
RN7SL552P	0.110516	1.19863	5.26765	0.0377074	0.969921	NA
RN7SL553P	0.134555	0	5.26765	0	1	NA
RN7SL554P	0.048157	0	5.26765	0	1	NA
RN7SL555P	0.210993	-0.743197	5.26765	0	1	NA
RN7SL556P	0.671945	1.1901	2.57141	0.0739288	0.941067	NA
RN7SL557P	0.0592361	-0.727307	5.26765	0	1	NA
RN7SL558P	0.462991	0	3.57625	0	1	NA
RN7SL559P	0.617398	-1.7204	2.58428	-0.278761	0.780428	NA
RN7SL55P	0.0520336	0	5.26765	0	1	NA
RN7SL560P	0	NA	NA	NA	NA	NA
RN7SL561P	0.159759	0.216245	5.26765	0	1	NA
RN7SL563P	0.257227	0	5.26765	0	1	NA
RN7SL564P	0	NA	NA	NA	NA	NA
RN7SL565P	0.0457238	0	5.26765	0	1	NA
RN7SL566P	0.497595	0.14978	3.39843	0	1	NA
RN7SL567P	0.263856	0.216536	4.73397	0	1	NA
RN7SL568P	0	NA	NA	NA	NA	NA
RN7SL569P	0.206053	1.20848	5.26765	0.0395766	0.968431	NA
RN7SL570P	0	NA	NA	NA	NA	NA
RN7SL571P	0.0501138	-0.727307	5.26765	0	1	NA
RN7SL573P	0	NA	NA	NA	NA	NA
RN7SL574P	1.84919	0.179516	1.51002	0	1	NA
RN7SL575P	1.74341	-1.12464	1.18301	-0.105363	0.916088	NA
RN7SL577P	0.216854	0.214892	5.26765	0	1	NA
RN7SL578P	0.228506	2.09059	5.23636	0.208272	0.835017	NA
RN7SL57P	0.0521462	0	5.26765	0	1	NA
RN7SL580P	1.48547	-1.39276	1.41613	-0.277347	0.781514	NA
RN7SL581P	0.0525918	0	5.26765	0	1	NA
RN7SL582P	0.236159	1.19441	5.22998	0.0371723	0.970348	NA
RN7SL583P	0	NA	NA	NA	NA	NA
RN7SL584P	0	NA	NA	NA	NA	NA
RN7SL585P	0	NA	NA	NA	NA	NA
RN7SL586P	0.248151	-0.760585	5.26765	0	1	NA
RN7SL587P	0.259215	0.214086	5.26765	0	1	NA
RN7SL589P	0.902973	-1.35117	1.96098	-0.179079	0.857876	NA
RN7SL58P	0.620391	0	2.9598	0	1	NA
RN7SL591P	0.0457238	0	5.26765	0	1	NA
RN7SL592P	2.13052	-0.964364	1.43566	0	1	NA
RN7SL594P	0	NA	NA	NA	NA	NA
RN7SL596P	2.04555	0.342973	1.28804	0	1	NA
RN7SL597P	1.32128	-0.128503	1.7384	0	1	NA
RN7SL598P	0	NA	NA	NA	NA	NA
RN7SL5P	3.74254	0.655738	0.886858	0	1	1
RN7SL600P	0.264117	-0.751505	5.26765	0	1	NA
RN7SL601P	0	NA	NA	NA	NA	NA
RN7SL602P	0.206651	0	5.26765	0	1	NA
RN7SL604P	0.8782	-0.745243	2.33586	0	1	NA
RN7SL605P	0.835616	-0.459781	2.01523	0	1	NA
RN7SL606P	1.05543	-0.76259	2.88566	0	1	NA
RN7SL607P	0.313415	1.20399	4.55751	0.04476	0.964299	NA
RN7SL608P	3.63199	0.386979	1.36334	0	1	1
RN7SL60P	0.176805	0	5.26765	0	1	NA
RN7SL610P	0.447146	-0.751922	4.2993	0	1	NA
RN7SL612P	1.66917	-2.50126	1.78862	-0.839336	0.401281	NA
RN7SL614P	0.261905	0.219618	5.26765	0	1	NA
RN7SL615P	1.51882	0.155261	1.63219	0	1	NA
RN7SL616P	0	NA	NA	NA	NA	NA
RN7SL617P	0.26734	1.21303	4.71897	0.0451444	0.963992	NA
RN7SL618P	0.468733	-1.70603	3.57924	-0.197256	0.843627	NA
RN7SL619P	0.134823	1.20257	5.26765	0.0384557	0.969324	NA
RN7SL620P	0	NA	NA	NA	NA	NA
RN7SL621P	0.0951583	0	5.26765	0	1	NA
RN7SL622P	0.539056	-1.6283	4.21782	-0.148963	0.881583	NA
RN7SL623P	0.0715951	0	5.26765	0	1	NA
RN7SL624P	0.0502424	0	5.26765	0	1	NA
RN7SL625P	0.611039	0.219818	2.54546	0	1	NA
RN7SL627P	0	NA	NA	NA	NA	NA
RN7SL628P	0	NA	NA	NA	NA	NA
RN7SL629P	0	NA	NA	NA	NA	NA
RN7SL62P	0	NA	NA	NA	NA	NA
RN7SL630P	0.49996	-2.73373	3.39987	-0.509941	0.610093	NA
RN7SL632P	0	NA	NA	NA	NA	NA
RN7SL633P	0	NA	NA	NA	NA	NA
RN7SL634P	0.22578	0.203817	5.20852	0	1	NA
RN7SL635P	0.105519	-0.744723	5.26765	0	1	NA
RN7SL636P	0.0423433	0	5.26765	0	1	NA
RN7SL638P	0.0532674	0	5.26765	0	1	NA
RN7SL63P	0	NA	NA	NA	NA	NA
RN7SL640P	0	NA	NA	NA	NA	NA
RN7SL643P	0	NA	NA	NA	NA	NA
RN7SL644P	0.499618	0.215055	2.41199	0	1	NA
RN7SL645P	0	NA	NA	NA	NA	NA
RN7SL646P	0.766055	-0.46507	2.15179	0	1	NA
RN7SL647P	0.70533	0.216613	2.70612	0	1	NA
RN7SL648P	0.264934	-0.757138	4.77419	0	1	NA
RN7SL649P	0.0667031	1.19617	5.26765	0.0372398	0.970294	NA
RN7SL650P	0.764555	-2.30943	2.14986	-0.609077	0.542473	NA
RN7SL652P	0.574822	1.17685	2.61274	0.0676885	0.946034	NA
RN7SL653P	0.0715951	0	5.26765	0	1	NA
RN7SL654P	0	NA	NA	NA	NA	NA
RN7SL655P	1.37437	1.2175	2.48262	0.0876089	0.930188	NA
RN7SL656P	0.102535	0	5.26765	0	1	NA
RN7SL657P	0.0989107	0	5.26765	0	1	NA
RN7SL658P	0.224277	0.22052	5.26765	0	1	NA
RN7SL659P	1.35993	0.406798	1.60742	0	1	NA
RN7SL65P	0.256668	1.20854	5.26765	0.0395885	0.968421	NA
RN7SL660P	0.851005	-0.0335295	3.05803	0	1	NA
RN7SL663P	0.710822	-2.64832	2.07861	-0.79299	0.427783	NA
RN7SL664P	0.10486	-1.58936	5.2372	-0.112534	0.9104	NA
RN7SL665P	2.31275	-2.7348	1.36124	-1.27442	0.202513	NA
RN7SL666P	0.224886	-0.764405	5.26765	0	1	NA
RN7SL667P	2.24875	-0.0332684	1.4396	0	1	NA
RN7SL668P	0.068127	0	5.26765	0	1	NA
RN7SL66P	0.620401	3.10752	3.36274	0.626727	0.530838	NA
RN7SL670P	0.303567	2.79099	5.19752	0.344586	0.730406	NA
RN7SL672P	0.282997	0	4.64914	0	1	NA
RN7SL673P	0	NA	NA	NA	NA	NA
RN7SL674P	0.439781	1.21708	3.66545	0.0592221	0.952775	NA
RN7SL675P	0	NA	NA	NA	NA	NA
RN7SL677P	0.105083	-0.744537	5.26765	0	1	NA
RN7SL678P	0.138402	0	5.26765	0	1	NA
RN7SL679P	0.0423433	0	5.26765	0	1	NA
RN7SL67P	0.945225	1.11997	1.72218	0.0696613	0.944463	NA
RN7SL680P	0.147195	-0.760574	5.26765	0	1	NA
RN7SL681P	0	NA	NA	NA	NA	NA
RN7SL683P	0.281143	1.21616	5.26765	0.0410359	0.967267	NA
RN7SL684P	0.609536	0	4.08329	0	1	NA
RN7SL685P	0	NA	NA	NA	NA	NA
RN7SL687P	0.103557	0	5.26765	0	1	NA
RN7SL688P	0.15232	0	5.26765	0	1	NA
RN7SL689P	11.4728	-0.957565	0.600449	0	1	1
RN7SL68P	0.0423433	0	5.26765	0	1	NA
RN7SL690P	0.231436	1.2195	5.26765	0.0416687	0.966763	NA
RN7SL691P	0	NA	NA	NA	NA	NA
RN7SL692P	0.172914	-0.75563	5.26765	0	1	NA
RN7SL693P	1.14287	2.47148	1.84339	0.798249	0.424726	NA
RN7SL697P	0.117613	0	5.26765	0	1	NA
RN7SL698P	0.186756	1.20864	5.26765	0.0396074	0.968406	NA
RN7SL69P	0.329386	0	5.26765	0	1	NA
RN7SL700P	0	NA	NA	NA	NA	NA
RN7SL702P	0.174148	-0.753313	5.26765	0	1	NA
RN7SL703P	0.75006	0	3.85526	0	1	NA
RN7SL704P	1.38512	-0.0149071	1.85287	0	1	NA
RN7SL705P	0.0524299	-0.727307	5.26765	0	1	NA
RN7SL706P	0	NA	NA	NA	NA	NA
RN7SL708P	0.0423433	0	5.26765	0	1	NA
RN7SL709P	1.51615	-4.05702	1.6778	-1.82204	0.0684495	NA
RN7SL70P	2.62337	1.23886	1.01973	0.234234	0.814804	1
RN7SL711P	0.146171	0	5.26765	0	1	NA
RN7SL712P	0.64252	0	3.87422	0	1	NA
RN7SL713P	0.0688642	1.21375	5.26765	0.0405783	0.967632	NA
RN7SL714P	0.352385	-0.638816	4.49772	0	1	NA
RN7SL715P	0.0475791	0	5.26765	0	1	NA
RN7SL716P	0.393761	-0.766097	3.54189	0	1	NA
RN7SL717P	0.200846	0.221504	5.26765	0	1	NA
RN7SL718P	0.275487	0	5.26765	0	1	NA
RN7SL719P	0	NA	NA	NA	NA	NA
RN7SL720P	0	NA	NA	NA	NA	NA
RN7SL722P	0.0457238	0	5.26765	0	1	NA
RN7SL724P	0.186744	0.213567	5.26765	0	1	NA
RN7SL725P	0	NA	NA	NA	NA	NA
RN7SL726P	0.111431	-0.747707	5.26765	0	1	NA
RN7SL727P	0.0532674	0	5.26765	0	1	NA
RN7SL728P	0.314888	1.20792	3.71357	0.0559894	0.95535	NA
RN7SL72P	0.233425	0	5.26765	0	1	NA
RN7SL731P	5.56044	0.00870603	1.25122	0	1	1
RN7SL732P	0.0728932	0	5.26765	0	1	NA
RN7SL733P	0.0572265	1.19617	5.26765	0.0372398	0.970294	NA
RN7SL734P	0.660768	-2.21275	3.42339	-0.354253	0.723149	NA
RN7SL735P	0.0524299	-0.727307	5.26765	0	1	NA
RN7SL736P	0	NA	NA	NA	NA	NA
RN7SL737P	1.05843	-3.46898	2.98952	-0.825878	0.408873	NA
RN7SL738P	2.62619	-1.67807	1.17783	-0.5757	0.564818	1
RN7SL73P	0.498266	-0.843281	3.60106	0	1	NA
RN7SL740P	0.615872	-3.03393	3.38369	-0.601098	0.547775	NA
RN7SL741P	0	NA	NA	NA	NA	NA
RN7SL743P	1.00179	0.729114	1.84127	0	1	NA
RN7SL744P	0.380778	-0.7701	3.63074	0	1	NA
RN7SL745P	0.203156	1.21443	5.26765	0.0407077	0.967529	NA
RN7SL748P	0.291486	-1.69426	5.23235	-0.132685	0.894442	NA
RN7SL749P	0.290035	0	5.26765	0	1	NA
RN7SL74P	0	NA	NA	NA	NA	NA
RN7SL750P	0.570337	-1.79451	2.4399	-0.325631	0.744703	NA
RN7SL751P	0.737127	0.200948	2.49675	0	1	NA
RN7SL752P	0.068127	0	5.26765	0	1	NA
RN7SL753P	0.102136	-0.741919	5.26765	0	1	NA
RN7SL754P	0.505736	0	3.33846	0	1	NA
RN7SL756P	0	NA	NA	NA	NA	NA
RN7SL757P	0.0756624	0	5.26765	0	1	NA
RN7SL759P	0	NA	NA	NA	NA	NA
RN7SL75P	0.911659	-1.5673	2.21256	-0.256401	0.797641	NA
RN7SL760P	0.068127	0	5.26765	0	1	NA
RN7SL761P	0	NA	NA	NA	NA	NA
RN7SL762P	0.143527	0	5.26765	0	1	NA
RN7SL763P	0	NA	NA	NA	NA	NA
RN7SL764P	0.162482	0.215063	5.26765	0	1	NA
RN7SL766P	0.0466146	0	5.26765	0	1	NA
RN7SL767P	0.223824	-0.754995	5.26765	0	1	NA
RN7SL769P	0.146512	0	5.26765	0	1	NA
RN7SL76P	0.50649	-1.82159	3.53253	-0.232578	0.816089	NA
RN7SL771P	0.0978756	-0.746758	5.26765	0	1	NA
RN7SL774P	1.98834	2.41724	1.77407	0.798863	0.42437	NA
RN7SL775P	0.158072	0.214432	5.26765	0	1	NA
RN7SL776P	0.215923	0	5.26765	0	1	NA
RN7SL778P	0.976854	-0.769405	1.9314	0	1	NA
RN7SL77P	0.115874	0	5.26765	0	1	NA
RN7SL782P	0	NA	NA	NA	NA	NA
RN7SL783P	0.0951583	0	5.26765	0	1	NA
RN7SL784P	0.738002	-2.05928	2.47613	-0.427797	0.668799	NA
RN7SL785P	7.85264	-0.842332	0.665574	0	1	1
RN7SL786P	0.655473	2.1189	2.39675	0.466839	0.640615	NA
RN7SL787P	0.0433666	0	5.26765	0	1	NA
RN7SL788P	0.0517783	0	5.26765	0	1	NA
RN7SL789P	0.753473	0.551793	1.70132	0	1	NA
RN7SL78P	0.336833	-1.64556	3.66089	-0.176339	0.860028	NA
RN7SL790P	7.71396	-1.05542	0.662763	-0.0836129	0.933364	1
RN7SL791P	0.103928	0	5.26765	0	1	NA
RN7SL792P	0.425413	0.21207	4.4505	0	1	NA
RN7SL793P	0.324989	-2.87982	5.17721	-0.363096	0.716533	NA
RN7SL794P	0.0663911	1.19617	5.26765	0.0372398	0.970294	NA
RN7SL795P	0.0572265	1.19617	5.26765	0.0372398	0.970294	NA
RN7SL796P	0	NA	NA	NA	NA	NA
RN7SL797P	0.248046	-1.70141	5.2322	-0.134057	0.893358	NA
RN7SL798P	1.81045	-0.405505	1.50131	0	1	NA
RN7SL799P	0.80325	-2.67727	2.5862	-0.648546	0.516632	NA
RN7SL79P	0	NA	NA	NA	NA	NA
RN7SL7P	1.11299	0.882847	2.12752	0	1	NA
RN7SL800P	0.631759	0.214806	2.44479	0	1	NA
RN7SL801P	0	NA	NA	NA	NA	NA
RN7SL802P	0	NA	NA	NA	NA	NA
RN7SL803P	0.107203	0.211919	5.26765	0	1	NA
RN7SL804P	0.237482	1.17515	5.23043	0.033486	0.973287	NA
RN7SL806P	0.747227	-0.742169	2.46268	0	1	NA
RN7SL807P	0.0517783	0	5.26765	0	1	NA
RN7SL808P	0	NA	NA	NA	NA	NA
RN7SL809P	1.15325	-1.35198	2.19926	-0.160043	0.872848	NA
RN7SL810P	0.138477	0	5.26765	0	1	NA
RN7SL811P	0.0735592	0	5.26765	0	1	NA
RN7SL812P	0.606186	-2.28837	4.23858	-0.303963	0.761156	NA
RN7SL813P	0.495863	-0.346224	2.91016	0	1	NA
RN7SL814P	1.19453	-0.791289	1.55805	0	1	NA
RN7SL815P	0.154642	-0.747902	5.26765	0	1	NA
RN7SL817P	0.840008	2.11078	2.12871	0.521808	0.601804	NA
RN7SL818P	0	NA	NA	NA	NA	NA
RN7SL819P	0.157194	0	5.26765	0	1	NA
RN7SL81P	2.34968	-0.321505	1.15415	0	1	NA
RN7SL820P	0.800793	-1.70672	2.58639	-0.273247	0.784663	NA
RN7SL822P	0.100313	0	5.26765	0	1	NA
RN7SL823P	0.883779	-2.32287	1.91672	-0.69017	0.490087	NA
RN7SL824P	0.224499	-0.00599537	5.20973	0	1	NA
RN7SL825P	0.40259	0	4.37672	0	1	NA
RN7SL826P	0.146446	0	5.26765	0	1	NA
RN7SL827P	1.28334	0.878946	1.64069	0	1	NA
RN7SL828P	0.193858	0	5.26765	0	1	NA
RN7SL82P	0	NA	NA	NA	NA	NA
RN7SL831P	0	NA	NA	NA	NA	NA
RN7SL832P	9.60126	-0.947947	0.677655	0	1	1
RN7SL833P	0.306669	1.21872	4.59588	0.0475913	0.962042	NA
RN7SL834P	12.3843	0.0575888	0.462454	0	1	1
RN7SL835P	0.652396	1.17438	2.60397	0.0669677	0.946607	NA
RN7SL836P	0.619441	0	2.66819	0	1	NA
RN7SL837P	0.362649	-1.65312	4.44863	-0.146814	0.883279	NA
RN7SL838P	0.433646	2.72711	5.20071	0.332091	0.739821	NA
RN7SL83P	0	NA	NA	NA	NA	NA
RN7SL840P	0.77336	0.0395792	2.53525	0	1	NA
RN7SL841P	0.853147	-1.98423	2.92488	-0.336503	0.736492	NA
RN7SL842P	0.257803	0	5.26765	0	1	NA
RN7SL843P	0	NA	NA	NA	NA	NA
RN7SL845P	0.32414	0.219775	4.52548	0	1	NA
RN7SL846P	0.0592361	-0.727307	5.26765	0	1	NA
RN7SL847P	0.153303	-0.752092	5.26765	0	1	NA
RN7SL849P	0.10092	0	5.26765	0	1	NA
RN7SL850P	0.389539	1.20746	3.60708	0.0575149	0.954135	NA
RN7SL851P	0.157897	1.2158	5.26765	0.0409666	0.967322	NA
RN7SL853P	0	NA	NA	NA	NA	NA
RN7SL854P	0.364314	-0.75119	5.26765	0	1	NA
RN7SL856P	0.105095	0	5.26765	0	1	NA
RN7SL860P	0	NA	NA	NA	NA	NA
RN7SL861P	0	NA	NA	NA	NA	NA
RN7SL862P	0.430152	-0.750028	2.63929	0	1	NA
RN7SL863P	1.58945	-0.420121	1.67048	0	1	NA
RN7SL864P	0	NA	NA	NA	NA	NA
RN7SL865P	0.198025	0	5.26765	0	1	NA
RN7SL868P	0.0501138	-0.727307	5.26765	0	1	NA
RN7SL869P	0	NA	NA	NA	NA	NA
RN7SL870P	0.154729	-1.58089	5.23903	-0.110876	0.911714	NA
RN7SL87P	0.293184	0	5.26765	0	1	NA
RN7SL88P	0.250126	1.17074	5.23082	0.0326408	0.973961	NA
RN7SL89P	0.111637	-1.67244	5.23148	-0.128538	0.897723	NA
RN7SL8P	0.12254	-1.79876	5.22451	-0.152887	0.878487	NA
RN7SL91P	0.725703	-0.892382	2.25094	0	1	NA
RN7SL93P	0	NA	NA	NA	NA	NA
RN7SL96P	2.89499	1.20061	1.51057	0.132807	0.894346	1
RN7SL97P	0	NA	NA	NA	NA	NA
RN7SL98P	0.830051	-2.29894	2.03787	-0.637399	0.523865	NA
RNA5-8SN2	1760.49	3.70781	0.279931	9.67315	3.92128e-22	4.84803e-20
RNA5-8SN4	251.383	3.70762	0.302983	8.93654	4.01554e-19	4.03785e-17
RNA5-8SP2	0	NA	NA	NA	NA	NA
RNA5-8SP4	0	NA	NA	NA	NA	NA
RNA5-8SP5	0	NA	NA	NA	NA	NA
RNA5-8SP6	0.0667031	1.19617	5.26765	0.0372398	0.970294	NA
RNA5-8SP7	0	NA	NA	NA	NA	NA
RNA5S1	3.52048	4.53168	1.19411	2.95757	0.00310071	0.0496135
RNA5S10	1.73182	5.33566	1.46958	2.95027	0.00317498	NA
RNA5S11	1.73182	5.33566	1.46958	2.95027	0.00317498	NA
RNA5S12	1.73182	5.33566	1.46958	2.95027	0.00317498	NA
RNA5S13	1.73182	5.33566	1.46958	2.95027	0.00317498	NA
RNA5S14	1.73182	5.33566	1.46958	2.95027	0.00317498	NA
RNA5S15	1.73182	5.33566	1.46958	2.95027	0.00317498	NA
RNA5S16	3.52048	4.53168	1.19411	2.95757	0.00310071	0.0496135
RNA5S17	2.07888	5.58803	1.44395	3.17742	0.0014859	NA
RNA5S2	3.52048	4.53168	1.19411	2.95757	0.00310071	0.0496135
RNA5S3	3.52048	4.53168	1.19411	2.95757	0.00310071	0.0496135
RNA5S4	1.73182	5.33566	1.46958	2.95027	0.00317498	NA
RNA5S5	1.73182	5.33566	1.46958	2.95027	0.00317498	NA
RNA5S6	1.73182	5.33566	1.46958	2.95027	0.00317498	NA
RNA5S7	1.73182	5.33566	1.46958	2.95027	0.00317498	NA
RNA5S8	1.73182	5.33566	1.46958	2.95027	0.00317498	NA
RNA5S9	0.811383	1.22032	2.05841	0.107033	0.914762	NA
RNA5SP100	0	NA	NA	NA	NA	NA
RNA5SP101	0	NA	NA	NA	NA	NA
RNA5SP102	0	NA	NA	NA	NA	NA
RNA5SP103	0	NA	NA	NA	NA	NA
RNA5SP104	0	NA	NA	NA	NA	NA
RNA5SP105	0	NA	NA	NA	NA	NA
RNA5SP106	0.0520336	0	5.26765	0	1	NA
RNA5SP107	0.0423433	0	5.26765	0	1	NA
RNA5SP108	0.682495	-0.707731	2.38772	0	1	NA
RNA5SP109	0	NA	NA	NA	NA	NA
RNA5SP110	0	NA	NA	NA	NA	NA
RNA5SP111	0.0525918	0	5.26765	0	1	NA
RNA5SP112	0	NA	NA	NA	NA	NA
RNA5SP113	0	NA	NA	NA	NA	NA
RNA5SP114	0	NA	NA	NA	NA	NA
RNA5SP115	0.0520336	0	5.26765	0	1	NA
RNA5SP116	0	NA	NA	NA	NA	NA
RNA5SP117	0	NA	NA	NA	NA	NA
RNA5SP118	0.192417	2.07134	5.2368	0.204578	0.837902	NA
RNA5SP119	0	NA	NA	NA	NA	NA
RNA5SP120	0	NA	NA	NA	NA	NA
RNA5SP121	0	NA	NA	NA	NA	NA
RNA5SP122	0.330682	1.17997	3.70879	0.0485253	0.961298	NA
RNA5SP123	0.317053	1.22232	4.57427	0.0486028	0.961236	NA
RNA5SP124	0	NA	NA	NA	NA	NA
RNA5SP125	0	NA	NA	NA	NA	NA
RNA5SP126	0	NA	NA	NA	NA	NA
RNA5SP127	0	NA	NA	NA	NA	NA
RNA5SP128	0	NA	NA	NA	NA	NA
RNA5SP129	0	NA	NA	NA	NA	NA
RNA5SP130	0.119105	1.20721	5.26765	0.0393369	0.968622	NA
RNA5SP131	0	NA	NA	NA	NA	NA
RNA5SP132	0.0501138	-0.727307	5.26765	0	1	NA
RNA5SP133	0	NA	NA	NA	NA	NA
RNA5SP134	0	NA	NA	NA	NA	NA
RNA5SP135	0	NA	NA	NA	NA	NA
RNA5SP136	0	NA	NA	NA	NA	NA
RNA5SP137	0	NA	NA	NA	NA	NA
RNA5SP138	0	NA	NA	NA	NA	NA
RNA5SP139	0	NA	NA	NA	NA	NA
RNA5SP140	0	NA	NA	NA	NA	NA
RNA5SP141	0	NA	NA	NA	NA	NA
RNA5SP142	0	NA	NA	NA	NA	NA
RNA5SP143	0	NA	NA	NA	NA	NA
RNA5SP144	0	NA	NA	NA	NA	NA
RNA5SP145	0.192162	2.08827	5.23642	0.207828	0.835363	NA
RNA5SP146	0	NA	NA	NA	NA	NA
RNA5SP147	0	NA	NA	NA	NA	NA
RNA5SP148	0	NA	NA	NA	NA	NA
RNA5SP149	0	NA	NA	NA	NA	NA
RNA5SP150	0	NA	NA	NA	NA	NA
RNA5SP151	0.101904	-0.724322	5.26765	0	1	NA
RNA5SP152	0	NA	NA	NA	NA	NA
RNA5SP153	0	NA	NA	NA	NA	NA
RNA5SP154	0	NA	NA	NA	NA	NA
RNA5SP155	0.506237	-0.568502	3.00706	0	1	NA
RNA5SP156	0.0517783	0	5.26765	0	1	NA
RNA5SP157	0	NA	NA	NA	NA	NA
RNA5SP158	0	NA	NA	NA	NA	NA
RNA5SP159	0	NA	NA	NA	NA	NA
RNA5SP160	0.268061	0	5.26765	0	1	NA
RNA5SP161	0.111369	1.23984	5.26765	0.0455301	0.963685	NA
RNA5SP162	0	NA	NA	NA	NA	NA
RNA5SP163	0	NA	NA	NA	NA	NA
RNA5SP164	0	NA	NA	NA	NA	NA
RNA5SP165	0	NA	NA	NA	NA	NA
RNA5SP166	0.0524299	-0.727307	5.26765	0	1	NA
RNA5SP167	0	NA	NA	NA	NA	NA
RNA5SP168	0	NA	NA	NA	NA	NA
RNA5SP169	0	NA	NA	NA	NA	NA
RNA5SP170	0.0532674	0	5.26765	0	1	NA
RNA5SP171	0	NA	NA	NA	NA	NA
RNA5SP172	0	NA	NA	NA	NA	NA
RNA5SP173	0	NA	NA	NA	NA	NA
RNA5SP174	0.0521462	0	5.26765	0	1	NA
RNA5SP175	0	NA	NA	NA	NA	NA
RNA5SP176	0	NA	NA	NA	NA	NA
RNA5SP177	0.0457238	0	5.26765	0	1	NA
RNA5SP178	0	NA	NA	NA	NA	NA
RNA5SP179	0.0423433	0	5.26765	0	1	NA
RNA5SP18	3.74145	-2.28334	0.984704	-1.30328	0.192479	1
RNA5SP180	0.10762	-0.753788	5.26765	0	1	NA
RNA5SP181	0	NA	NA	NA	NA	NA
RNA5SP182	0	NA	NA	NA	NA	NA
RNA5SP183	0	NA	NA	NA	NA	NA
RNA5SP184	0	NA	NA	NA	NA	NA
RNA5SP185	0	NA	NA	NA	NA	NA
RNA5SP186	0	NA	NA	NA	NA	NA
RNA5SP187	0.766407	-2.24507	2.37858	-0.523452	0.60066	NA
RNA5SP188	1.10639	-2.32346	1.67703	-0.789166	0.430015	NA
RNA5SP189	0	NA	NA	NA	NA	NA
RNA5SP19	0	NA	NA	NA	NA	NA
RNA5SP190	0	NA	NA	NA	NA	NA
RNA5SP191	0	NA	NA	NA	NA	NA
RNA5SP192	0	NA	NA	NA	NA	NA
RNA5SP193	0	NA	NA	NA	NA	NA
RNA5SP194	0	NA	NA	NA	NA	NA
RNA5SP195	0.321877	0	5.26765	0	1	NA
RNA5SP196	0	NA	NA	NA	NA	NA
RNA5SP197	0	NA	NA	NA	NA	NA
RNA5SP198	0	NA	NA	NA	NA	NA
RNA5SP199	0	NA	NA	NA	NA	NA
RNA5SP20	0.0423433	0	5.26765	0	1	NA
RNA5SP200	0	NA	NA	NA	NA	NA
RNA5SP201	0.0423433	0	5.26765	0	1	NA
RNA5SP202	0	NA	NA	NA	NA	NA
RNA5SP203	0.380767	0	3.60758	0	1	NA
RNA5SP204	0	NA	NA	NA	NA	NA
RNA5SP205	0	NA	NA	NA	NA	NA
RNA5SP206	0	NA	NA	NA	NA	NA
RNA5SP207	0	NA	NA	NA	NA	NA
RNA5SP208	0	NA	NA	NA	NA	NA
RNA5SP209	0	NA	NA	NA	NA	NA
RNA5SP21	0	NA	NA	NA	NA	NA
RNA5SP210	0.0532674	0	5.26765	0	1	NA
RNA5SP211	0	NA	NA	NA	NA	NA
RNA5SP212	0	NA	NA	NA	NA	NA
RNA5SP213	0	NA	NA	NA	NA	NA
RNA5SP214	0	NA	NA	NA	NA	NA
RNA5SP215	0	NA	NA	NA	NA	NA
RNA5SP216	0.749397	0	5.26765	0	1	NA
RNA5SP217	0.600382	0	3.4102	0	1	NA
RNA5SP218	0	NA	NA	NA	NA	NA
RNA5SP219	1.54177	0.571065	1.26222	0	1	NA
RNA5SP22	0	NA	NA	NA	NA	NA
RNA5SP220	0	NA	NA	NA	NA	NA
RNA5SP221	0.248752	-0.739045	4.80172	0	1	NA
RNA5SP222	0	NA	NA	NA	NA	NA
RNA5SP223	0	NA	NA	NA	NA	NA
RNA5SP224	0	NA	NA	NA	NA	NA
RNA5SP225	0	NA	NA	NA	NA	NA
RNA5SP226	0	NA	NA	NA	NA	NA
RNA5SP227	0	NA	NA	NA	NA	NA
RNA5SP228	0	NA	NA	NA	NA	NA
RNA5SP229	0	NA	NA	NA	NA	NA
RNA5SP23	0	NA	NA	NA	NA	NA
RNA5SP230	0	NA	NA	NA	NA	NA
RNA5SP231	0	NA	NA	NA	NA	NA
RNA5SP232	0	NA	NA	NA	NA	NA
RNA5SP233	0.0663911	1.19617	5.26765	0.0372398	0.970294	NA
RNA5SP234	0	NA	NA	NA	NA	NA
RNA5SP235	0	NA	NA	NA	NA	NA
RNA5SP236	0	NA	NA	NA	NA	NA
RNA5SP237	0	NA	NA	NA	NA	NA
RNA5SP238	0	NA	NA	NA	NA	NA
RNA5SP239	0	NA	NA	NA	NA	NA
RNA5SP24	0	NA	NA	NA	NA	NA
RNA5SP240	0	NA	NA	NA	NA	NA
RNA5SP241	0	NA	NA	NA	NA	NA
RNA5SP242	0.140018	0	5.26765	0	1	NA
RNA5SP243	0	NA	NA	NA	NA	NA
RNA5SP244	0.0707033	0	5.26765	0	1	NA
RNA5SP245	0.254935	0	5.26765	0	1	NA
RNA5SP246	0.103557	0	5.26765	0	1	NA
RNA5SP247	0.068127	0	5.26765	0	1	NA
RNA5SP248	0	NA	NA	NA	NA	NA
RNA5SP249	0	NA	NA	NA	NA	NA
RNA5SP25	0.048157	0	5.26765	0	1	NA
RNA5SP250	0	NA	NA	NA	NA	NA
RNA5SP251	0	NA	NA	NA	NA	NA
RNA5SP252	0	NA	NA	NA	NA	NA
RNA5SP253	0	NA	NA	NA	NA	NA
RNA5SP254	0	NA	NA	NA	NA	NA
RNA5SP255	0	NA	NA	NA	NA	NA
RNA5SP256	0	NA	NA	NA	NA	NA
RNA5SP257	0	NA	NA	NA	NA	NA
RNA5SP258	0	NA	NA	NA	NA	NA
RNA5SP259	0	NA	NA	NA	NA	NA
RNA5SP26	0	NA	NA	NA	NA	NA
RNA5SP260	0.0501138	-0.727307	5.26765	0	1	NA
RNA5SP261	0	NA	NA	NA	NA	NA
RNA5SP262	0	NA	NA	NA	NA	NA
RNA5SP263	0	NA	NA	NA	NA	NA
RNA5SP264	0	NA	NA	NA	NA	NA
RNA5SP265	0.0517783	0	5.26765	0	1	NA
RNA5SP266	0	NA	NA	NA	NA	NA
RNA5SP267	0	NA	NA	NA	NA	NA
RNA5SP268	0.441617	0.216145	3.36044	0	1	NA
RNA5SP269	0	NA	NA	NA	NA	NA
RNA5SP27	0	NA	NA	NA	NA	NA
RNA5SP270	0	NA	NA	NA	NA	NA
RNA5SP271	0	NA	NA	NA	NA	NA
RNA5SP272	0	NA	NA	NA	NA	NA
RNA5SP273	0	NA	NA	NA	NA	NA
RNA5SP274	0	NA	NA	NA	NA	NA
RNA5SP275	0	NA	NA	NA	NA	NA
RNA5SP276	0	NA	NA	NA	NA	NA
RNA5SP277	0	NA	NA	NA	NA	NA
RNA5SP278	0	NA	NA	NA	NA	NA
RNA5SP279	0	NA	NA	NA	NA	NA
RNA5SP28	0.0525918	0	5.26765	0	1	NA
RNA5SP280	0	NA	NA	NA	NA	NA
RNA5SP281	0.804528	-1.72934	2.2005	-0.331442	0.740311	NA
RNA5SP282	0	NA	NA	NA	NA	NA
RNA5SP283	10.9722	-0.114445	0.504005	0	1	1
RNA5SP284	0	NA	NA	NA	NA	NA
RNA5SP285	0	NA	NA	NA	NA	NA
RNA5SP286	0	NA	NA	NA	NA	NA
RNA5SP287	0	NA	NA	NA	NA	NA
RNA5SP288	0	NA	NA	NA	NA	NA
RNA5SP289	0	NA	NA	NA	NA	NA
RNA5SP29	0	NA	NA	NA	NA	NA
RNA5SP290	0	NA	NA	NA	NA	NA
RNA5SP291	0	NA	NA	NA	NA	NA
RNA5SP292	0	NA	NA	NA	NA	NA
RNA5SP293	0	NA	NA	NA	NA	NA
RNA5SP294	0	NA	NA	NA	NA	NA
RNA5SP295	0.0475791	0	5.26765	0	1	NA
RNA5SP296	0.273689	1.21501	5.26765	0.0408177	0.967441	NA
RNA5SP297	0.068127	0	5.26765	0	1	NA
RNA5SP298	1.18381	-2.9689	1.80922	-1.08826	0.276481	NA
RNA5SP299	0	NA	NA	NA	NA	NA
RNA5SP30	0	NA	NA	NA	NA	NA
RNA5SP300	0	NA	NA	NA	NA	NA
RNA5SP301	0.0525918	0	5.26765	0	1	NA
RNA5SP302	0.0572265	1.19617	5.26765	0.0372398	0.970294	NA
RNA5SP303	0	NA	NA	NA	NA	NA
RNA5SP304	0	NA	NA	NA	NA	NA
RNA5SP305	0.0423433	0	5.26765	0	1	NA
RNA5SP306	0	NA	NA	NA	NA	NA
RNA5SP307	0	NA	NA	NA	NA	NA
RNA5SP308	0	NA	NA	NA	NA	NA
RNA5SP309	0	NA	NA	NA	NA	NA
RNA5SP31	0	NA	NA	NA	NA	NA
RNA5SP310	0	NA	NA	NA	NA	NA
RNA5SP311	0.0709596	1.22202	5.26765	0.0421471	0.966381	NA
RNA5SP312	0.128008	-0.698163	5.26765	0	1	NA
RNA5SP315	0.128008	-0.698163	5.26765	0	1	NA
RNA5SP317	0.0709596	1.22202	5.26765	0.0421471	0.966381	NA
RNA5SP318	0	NA	NA	NA	NA	NA
RNA5SP319	0.104067	0	5.26765	0	1	NA
RNA5SP320	0.18608	-0.82209	5.2254	0	1	NA
RNA5SP321	0	NA	NA	NA	NA	NA
RNA5SP322	0	NA	NA	NA	NA	NA
RNA5SP323	1.21303	0.113315	1.61616	0	1	NA
RNA5SP324	0	NA	NA	NA	NA	NA
RNA5SP325	0	NA	NA	NA	NA	NA
RNA5SP326	0.0592361	-0.727307	5.26765	0	1	NA
RNA5SP327	0	NA	NA	NA	NA	NA
RNA5SP328	0	NA	NA	NA	NA	NA
RNA5SP329	0	NA	NA	NA	NA	NA
RNA5SP33	0	NA	NA	NA	NA	NA
RNA5SP330	0	NA	NA	NA	NA	NA
RNA5SP331	0	NA	NA	NA	NA	NA
RNA5SP332	0	NA	NA	NA	NA	NA
RNA5SP333	0	NA	NA	NA	NA	NA
RNA5SP334	0	NA	NA	NA	NA	NA
RNA5SP335	0	NA	NA	NA	NA	NA
RNA5SP336	0	NA	NA	NA	NA	NA
RNA5SP337	0	NA	NA	NA	NA	NA
RNA5SP338	0	NA	NA	NA	NA	NA
RNA5SP339	0	NA	NA	NA	NA	NA
RNA5SP34	0	NA	NA	NA	NA	NA
RNA5SP340	0	NA	NA	NA	NA	NA
RNA5SP341	0	NA	NA	NA	NA	NA
RNA5SP342	0	NA	NA	NA	NA	NA
RNA5SP343	0	NA	NA	NA	NA	NA
RNA5SP344	0	NA	NA	NA	NA	NA
RNA5SP345	0.317375	-2.35651	4.50735	-0.300956	0.763448	NA
RNA5SP346	0	NA	NA	NA	NA	NA
RNA5SP347	0	NA	NA	NA	NA	NA
RNA5SP349	0	NA	NA	NA	NA	NA
RNA5SP35	0.21927	0	5.26765	0	1	NA
RNA5SP350	0	NA	NA	NA	NA	NA
RNA5SP351	0	NA	NA	NA	NA	NA
RNA5SP352	0	NA	NA	NA	NA	NA
RNA5SP353	0	NA	NA	NA	NA	NA
RNA5SP354	0	NA	NA	NA	NA	NA
RNA5SP355	0	NA	NA	NA	NA	NA
RNA5SP356	0	NA	NA	NA	NA	NA
RNA5SP357	0	NA	NA	NA	NA	NA
RNA5SP358	0.0572265	1.19617	5.26765	0.0372398	0.970294	NA
RNA5SP359	0	NA	NA	NA	NA	NA
RNA5SP36	0	NA	NA	NA	NA	NA
RNA5SP360	0	NA	NA	NA	NA	NA
RNA5SP361	0.168955	0	5.26765	0	1	NA
RNA5SP362	0	NA	NA	NA	NA	NA
RNA5SP363	0	NA	NA	NA	NA	NA
RNA5SP364	0	NA	NA	NA	NA	NA
RNA5SP365	0	NA	NA	NA	NA	NA
RNA5SP366	0	NA	NA	NA	NA	NA
RNA5SP367	0	NA	NA	NA	NA	NA
RNA5SP368	0	NA	NA	NA	NA	NA
RNA5SP369	0	NA	NA	NA	NA	NA
RNA5SP37	0.765761	1.20637	3.2774	0.0629689	0.949791	NA
RNA5SP370	0	NA	NA	NA	NA	NA
RNA5SP371	0	NA	NA	NA	NA	NA
RNA5SP372	0	NA	NA	NA	NA	NA
RNA5SP373	0	NA	NA	NA	NA	NA
RNA5SP374	0	NA	NA	NA	NA	NA
RNA5SP375	0	NA	NA	NA	NA	NA
RNA5SP376	0	NA	NA	NA	NA	NA
RNA5SP377	0	NA	NA	NA	NA	NA
RNA5SP378	0	NA	NA	NA	NA	NA
RNA5SP379	0.229611	-0.757976	5.26765	0	1	NA
RNA5SP38	0.0996524	0	5.26765	0	1	NA
RNA5SP380	0	NA	NA	NA	NA	NA
RNA5SP382	0.0520336	0	5.26765	0	1	NA
RNA5SP383	1.13802	1.05992	1.84676	0.0324452	0.974117	NA
RNA5SP384	0	NA	NA	NA	NA	NA
RNA5SP385	0	NA	NA	NA	NA	NA
RNA5SP386	0	NA	NA	NA	NA	NA
RNA5SP387	0	NA	NA	NA	NA	NA
RNA5SP388	0	NA	NA	NA	NA	NA
RNA5SP389	0	NA	NA	NA	NA	NA
RNA5SP39	0.0475791	0	5.26765	0	1	NA
RNA5SP390	0	NA	NA	NA	NA	NA
RNA5SP391	0	NA	NA	NA	NA	NA
RNA5SP392	0	NA	NA	NA	NA	NA
RNA5SP393	0.105408	0	5.26765	0	1	NA
RNA5SP394	0.048157	0	5.26765	0	1	NA
RNA5SP395	0.435421	0	5.26765	0	1	NA
RNA5SP396	0	NA	NA	NA	NA	NA
RNA5SP397	0	NA	NA	NA	NA	NA
RNA5SP399	0	NA	NA	NA	NA	NA
RNA5SP40	0	NA	NA	NA	NA	NA
RNA5SP400	0	NA	NA	NA	NA	NA
RNA5SP401	0	NA	NA	NA	NA	NA
RNA5SP402	0.0423433	0	5.26765	0	1	NA
RNA5SP403	0	NA	NA	NA	NA	NA
RNA5SP404	0	NA	NA	NA	NA	NA
RNA5SP405	0.0525918	0	5.26765	0	1	NA
RNA5SP406	0	NA	NA	NA	NA	NA
RNA5SP407	0	NA	NA	NA	NA	NA
RNA5SP408	0	NA	NA	NA	NA	NA
RNA5SP409	0	NA	NA	NA	NA	NA
RNA5SP41	0	NA	NA	NA	NA	NA
RNA5SP410	0	NA	NA	NA	NA	NA
RNA5SP411	0	NA	NA	NA	NA	NA
RNA5SP412	0	NA	NA	NA	NA	NA
RNA5SP413	0	NA	NA	NA	NA	NA
RNA5SP414	0	NA	NA	NA	NA	NA
RNA5SP415	0	NA	NA	NA	NA	NA
RNA5SP416	0	NA	NA	NA	NA	NA
RNA5SP417	0	NA	NA	NA	NA	NA
RNA5SP418	0	NA	NA	NA	NA	NA
RNA5SP419	0	NA	NA	NA	NA	NA
RNA5SP42	0	NA	NA	NA	NA	NA
RNA5SP420	0	NA	NA	NA	NA	NA
RNA5SP421	0	NA	NA	NA	NA	NA
RNA5SP422	0	NA	NA	NA	NA	NA
RNA5SP423	0	NA	NA	NA	NA	NA
RNA5SP425	0.127642	0	5.26765	0	1	NA
RNA5SP426	0	NA	NA	NA	NA	NA
RNA5SP427	0	NA	NA	NA	NA	NA
RNA5SP428	0.519169	-2.71252	3.39855	-0.503899	0.614333	NA
RNA5SP429	0	NA	NA	NA	NA	NA
RNA5SP43	0	NA	NA	NA	NA	NA
RNA5SP430	0	NA	NA	NA	NA	NA
RNA5SP431	0	NA	NA	NA	NA	NA
RNA5SP432	0.517349	-0.0678914	3.24714	0	1	NA
RNA5SP433	0	NA	NA	NA	NA	NA
RNA5SP434	0.0572265	1.19617	5.26765	0.0372398	0.970294	NA
RNA5SP435	0.0505434	0	5.26765	0	1	NA
RNA5SP436	0	NA	NA	NA	NA	NA
RNA5SP437	0.0949836	0	5.26765	0	1	NA
RNA5SP438	0	NA	NA	NA	NA	NA
RNA5SP439	0	NA	NA	NA	NA	NA
RNA5SP44	0.103557	0	5.26765	0	1	NA
RNA5SP440	0.155331	0	5.26765	0	1	NA
RNA5SP441	0.0525918	0	5.26765	0	1	NA
RNA5SP442	0	NA	NA	NA	NA	NA
RNA5SP443	0	NA	NA	NA	NA	NA
RNA5SP444	0	NA	NA	NA	NA	NA
RNA5SP445	0	NA	NA	NA	NA	NA
RNA5SP446	0	NA	NA	NA	NA	NA
RNA5SP447	0	NA	NA	NA	NA	NA
RNA5SP448	0.0517783	0	5.26765	0	1	NA
RNA5SP449	0.0592361	-0.727307	5.26765	0	1	NA
RNA5SP45	0	NA	NA	NA	NA	NA
RNA5SP450	0.246841	-0.733472	5.26765	0	1	NA
RNA5SP451	0	NA	NA	NA	NA	NA
RNA5SP452	0	NA	NA	NA	NA	NA
RNA5SP453	0	NA	NA	NA	NA	NA
RNA5SP454	0	NA	NA	NA	NA	NA
RNA5SP455	0	NA	NA	NA	NA	NA
RNA5SP456	0	NA	NA	NA	NA	NA
RNA5SP457	0	NA	NA	NA	NA	NA
RNA5SP458	0	NA	NA	NA	NA	NA
RNA5SP459	0	NA	NA	NA	NA	NA
RNA5SP46	0.0963139	0	5.26765	0	1	NA
RNA5SP460	0	NA	NA	NA	NA	NA
RNA5SP461	0	NA	NA	NA	NA	NA
RNA5SP462	0.392535	2.79379	5.19706	0.345155	0.729978	NA
RNA5SP463	0	NA	NA	NA	NA	NA
RNA5SP464	0	NA	NA	NA	NA	NA
RNA5SP465	0.048157	0	5.26765	0	1	NA
RNA5SP466	0	NA	NA	NA	NA	NA
RNA5SP467	0	NA	NA	NA	NA	NA
RNA5SP468	0	NA	NA	NA	NA	NA
RNA5SP469	0	NA	NA	NA	NA	NA
RNA5SP47	0	NA	NA	NA	NA	NA
RNA5SP470	0	NA	NA	NA	NA	NA
RNA5SP471	0	NA	NA	NA	NA	NA
RNA5SP472	0	NA	NA	NA	NA	NA
RNA5SP473	0.133951	-0.772231	5.26765	0	1	NA
RNA5SP474	0.382026	1.23348	4.4578	0.0523764	0.958229	NA
RNA5SP475	0	NA	NA	NA	NA	NA
RNA5SP476	0	NA	NA	NA	NA	NA
RNA5SP477	0.848538	-1.69878	2.73925	-0.2551	0.798646	NA
RNA5SP478	0	NA	NA	NA	NA	NA
RNA5SP479	0.0475791	0	5.26765	0	1	NA
RNA5SP48	0.0517783	0	5.26765	0	1	NA
RNA5SP480	0	NA	NA	NA	NA	NA
RNA5SP481	0	NA	NA	NA	NA	NA
RNA5SP482	0	NA	NA	NA	NA	NA
RNA5SP483	0.0525918	0	5.26765	0	1	NA
RNA5SP484	0	NA	NA	NA	NA	NA
RNA5SP485	0	NA	NA	NA	NA	NA
RNA5SP486	0	NA	NA	NA	NA	NA
RNA5SP487	0	NA	NA	NA	NA	NA
RNA5SP488	0.0532674	0	5.26765	0	1	NA
RNA5SP489	0.0457238	0	5.26765	0	1	NA
RNA5SP49	0	NA	NA	NA	NA	NA
RNA5SP490	3.72198	1.04521	1.02579	0.0440719	0.964847	1
RNA5SP491	0.0982563	-0.722541	5.26765	0	1	NA
RNA5SP492	0	NA	NA	NA	NA	NA
RNA5SP493	0.146669	0	5.26765	0	1	NA
RNA5SP494	0.0501138	-0.727307	5.26765	0	1	NA
RNA5SP495	0	NA	NA	NA	NA	NA
RNA5SP496	0.133406	2.16246	5.2301	0.222263	0.824109	NA
RNA5SP497	0.0520336	0	5.26765	0	1	NA
RNA5SP498	0.0532674	0	5.26765	0	1	NA
RNA5SP499	0	NA	NA	NA	NA	NA
RNA5SP50	0	NA	NA	NA	NA	NA
RNA5SP500	0.0423433	0	5.26765	0	1	NA
RNA5SP501	0	NA	NA	NA	NA	NA
RNA5SP502	0	NA	NA	NA	NA	NA
RNA5SP503	0	NA	NA	NA	NA	NA
RNA5SP504	0	NA	NA	NA	NA	NA
RNA5SP505	0	NA	NA	NA	NA	NA
RNA5SP506	0	NA	NA	NA	NA	NA
RNA5SP507	0	NA	NA	NA	NA	NA
RNA5SP508	0	NA	NA	NA	NA	NA
RNA5SP509	0	NA	NA	NA	NA	NA
RNA5SP51	0	NA	NA	NA	NA	NA
RNA5SP510	0	NA	NA	NA	NA	NA
RNA5SP511	0	NA	NA	NA	NA	NA
RNA5SP512	0	NA	NA	NA	NA	NA
RNA5SP513	0	NA	NA	NA	NA	NA
RNA5SP514	0.106535	0	5.26765	0	1	NA
RNA5SP515	0	NA	NA	NA	NA	NA
RNA5SP516	0	NA	NA	NA	NA	NA
RNA5SP517	0.609138	1.19494	2.46682	0.0790238	0.937014	NA
RNA5SP518	0	NA	NA	NA	NA	NA
RNA5SP519	0	NA	NA	NA	NA	NA
RNA5SP52	0.0846866	0	5.26765	0	1	NA
RNA5SP520	0	NA	NA	NA	NA	NA
RNA5SP521	0	NA	NA	NA	NA	NA
RNA5SP522	0	NA	NA	NA	NA	NA
RNA5SP523	0	NA	NA	NA	NA	NA
RNA5SP524	0	NA	NA	NA	NA	NA
RNA5SP525	0	NA	NA	NA	NA	NA
RNA5SP526	0	NA	NA	NA	NA	NA
RNA5SP527	0.24676	0	5.26765	0	1	NA
RNA5SP528	0	NA	NA	NA	NA	NA
RNA5SP529	0	NA	NA	NA	NA	NA
RNA5SP53	0	NA	NA	NA	NA	NA
RNA5SP530	0.10067	0	5.26765	0	1	NA
RNA5SP531	0	NA	NA	NA	NA	NA
RNA5SP532	3.40593	-0.575829	1.02631	0	1	1
RNA5SP533	0	NA	NA	NA	NA	NA
RNA5SP534	0	NA	NA	NA	NA	NA
RNA5SP535	0	NA	NA	NA	NA	NA
RNA5SP536	0	NA	NA	NA	NA	NA
RNA5SP54	0	NA	NA	NA	NA	NA
RNA5SP55	0	NA	NA	NA	NA	NA
RNA5SP56	0	NA	NA	NA	NA	NA
RNA5SP57	0.0423433	0	5.26765	0	1	NA
RNA5SP59	0	NA	NA	NA	NA	NA
RNA5SP60	0	NA	NA	NA	NA	NA
RNA5SP61	0.0423433	0	5.26765	0	1	NA
RNA5SP62	0	NA	NA	NA	NA	NA
RNA5SP63	0	NA	NA	NA	NA	NA
RNA5SP64	0	NA	NA	NA	NA	NA
RNA5SP65	0	NA	NA	NA	NA	NA
RNA5SP66	0.0521462	0	5.26765	0	1	NA
RNA5SP67	0.0501138	-0.727307	5.26765	0	1	NA
RNA5SP68	0	NA	NA	NA	NA	NA
RNA5SP69	0	NA	NA	NA	NA	NA
RNA5SP70	0	NA	NA	NA	NA	NA
RNA5SP71	0	NA	NA	NA	NA	NA
RNA5SP72	0	NA	NA	NA	NA	NA
RNA5SP73	0	NA	NA	NA	NA	NA
RNA5SP74	0	NA	NA	NA	NA	NA
RNA5SP75	0	NA	NA	NA	NA	NA
RNA5SP76	0	NA	NA	NA	NA	NA
RNA5SP77	0	NA	NA	NA	NA	NA
RNA5SP78	1.03185	1.27709	1.91492	0.144703	0.884945	NA
RNA5SP79	0.0520336	0	5.26765	0	1	NA
RNA5SP80	0	NA	NA	NA	NA	NA
RNA5SP82	0.814245	-0.0507382	2.22654	0	1	NA
RNA5SP84	0.10486	-1.58936	5.2372	-0.112534	0.9104	NA
RNA5SP85	0	NA	NA	NA	NA	NA
RNA5SP86	0	NA	NA	NA	NA	NA
RNA5SP87	0	NA	NA	NA	NA	NA
RNA5SP88	0	NA	NA	NA	NA	NA
RNA5SP89	0	NA	NA	NA	NA	NA
RNA5SP90	0	NA	NA	NA	NA	NA
RNA5SP91	0	NA	NA	NA	NA	NA
RNA5SP92	0	NA	NA	NA	NA	NA
RNA5SP93	0	NA	NA	NA	NA	NA
RNA5SP94	0	NA	NA	NA	NA	NA
RNA5SP95	0	NA	NA	NA	NA	NA
RNA5SP96	0	NA	NA	NA	NA	NA
RNA5SP97	0	NA	NA	NA	NA	NA
RNA5SP98	0	NA	NA	NA	NA	NA
RNA5SP99	0	NA	NA	NA	NA	NA
RNASE1	16.7944	0.9316	1.72489	0	1	1
RNASE10	9.50815	0.581573	0.614117	0	1	1
RNASE11	0.0423433	0	5.26765	0	1	NA
RNASE12	0	NA	NA	NA	NA	NA
RNASE13	0.0525918	0	5.26765	0	1	NA
RNASE2	0	NA	NA	NA	NA	NA
RNASE3	0.318305	-2.14135	5.20517	-0.219273	0.826437	NA
RNASE4	118.603	0.110437	0.399008	0	1	1
RNASE6	0.284073	0	5.26765	0	1	NA
RNASE7	0.79446	0	4.59066	0	1	NA
RNASE8	0.0423433	0	5.26765	0	1	NA
RNASE9	0	NA	NA	NA	NA	NA
RNASEH1	873.997	0.174066	0.0810478	0	1	1
RNASEH1-AS1	338.592	0.568789	0.195508	0	1	1
RNASEH1P1	0.30659	-1.55183	5.24042	-0.105302	0.916136	NA
RNASEH1P2	0.0532674	0	5.26765	0	1	NA
RNASEH2A	1608.59	0.00257372	0.120442	0	1	1
RNASEH2B	850.04	0.453472	0.0816612	0	1	1
RNASEH2B-AS1	4.72842	1.42989	1.08612	0.395799	0.692254	1
RNASEH2C	1286.25	-0.55045	0.116811	0	1	1
RNASEH2CP1	0.11581	0	5.26765	0	1	NA
RNASEK	4151.42	-0.221906	0.161263	0	1	1
RNASEK-C17orf49	99.5548	-0.430445	0.354373	0	1	1
RNASEL	138.278	-2.33838	0.216882	-6.171	6.78573e-10	3.2596e-08
RNASET2	942.361	-0.914427	0.08414	0	1	1
RND1	28.8364	0.678596	0.482068	0	1	1
RND2	8.54961	0.13065	0.731811	0	1	1
RND3	2288.86	0.493857	0.044127	0	1	1
RNF10	3493.85	0.129611	0.114613	0	1	1
RNF103	836.48	0.294271	0.0760386	0	1	1
RNF103-CHMP3	20.7441	1.05894	0.48486	0.121553	0.903253	1
RNF10P1	0	NA	NA	NA	NA	NA
RNF11	1879.94	0.302183	0.113517	0	1	1
RNF111	740.039	-0.12751	0.172823	0	1	1
RNF112	14.6454	0.358873	0.827657	0	1	1
RNF113A	674.15	0.292282	0.125119	0	1	1
RNF113B	0.461492	1.2771	4.1791	0.0663064	0.947134	NA
RNF114	2159.66	0.619884	0.0988764	0	1	1
RNF115	1332	1.06087	0.055002	1.10674	0.268404	1
RNF11P2	0	NA	NA	NA	NA	NA
RNF121	667.101	0.113767	0.0803135	0	1	1
RNF122	94.584	-0.961621	0.243207	0	1	1
RNF123	1207.29	0.161997	0.125283	0	1	1
RNF125	158.614	-0.683139	0.223552	0	1	1
RNF126	2274.14	0.644504	0.139367	0	1	1
RNF126P1	0.125531	-0.732024	5.26765	0	1	NA
RNF128	66.5574	1.54759	1.5878	0.344877	0.730187	1
RNF13	1150.81	0.455002	0.104654	0	1	1
RNF130	1528.75	0.49423	0.0520054	0	1	1
RNF133	0.276412	-0.730852	5.26765	0	1	NA
RNF135	434.392	0.25892	0.142223	0	1	1
RNF138	908.277	0.687737	0.126112	0	1	1
RNF138P1	0.153848	-0.734852	5.26765	0	1	NA
RNF138P2	0	NA	NA	NA	NA	NA
RNF139	914.448	-0.542503	0.0777392	0	1	1
RNF139-AS1	58.0115	-3.60643	0.366123	-7.11899	1.08723e-12	6.92916e-11
RNF14	1657.21	-0.0687603	0.0801343	0	1	1
RNF141	952.008	0.182938	0.124467	0	1	1
RNF144A	95.1742	1.39468	0.970494	0.406677	0.684246	1
RNF144A-AS1	1.5635	1.50958	1.4455	0.352533	0.724439	NA
RNF144B	191.278	-0.749574	0.322296	0	1	1
RNF145	3313.1	-0.612055	0.0580574	0	1	1
RNF146	375.916	-0.663062	0.119706	0	1	1
RNF148	1.62103	3.45419	1.6228	1.51232	0.130452	NA
RNF149	1286.36	0.230244	0.0625732	0	1	1
RNF150	105.184	0.127386	0.287237	0	1	1
RNF151	1.57657	0.181	2.15396	0	1	NA
RNF152	27.8318	3.38729	0.638128	3.74108	0.000183228	0.00400148
RNF152P1	0.498428	-1.62786	3.57278	-0.175735	0.860502	NA
RNF157	88.0251	-0.653227	0.501705	0	1	1
RNF157-AS1	3.5796	-2.35758	1.72646	-0.786337	0.43167	1
RNF165	252.542	-1.38009	0.215822	-1.76112	0.0782179	0.723616
RNF166	893.421	1.03136	0.104176	0.300982	0.763428	1
RNF167	3568.05	-0.319253	0.156116	0	1	1
RNF168	571.993	-1.05592	0.14731	-0.379595	0.704246	1
RNF169	656.685	0.743673	0.172318	0	1	1
RNF17	0.448055	1.19808	2.93924	0.0673924	0.946269	NA
RNF170	555.029	-0.104247	0.142102	0	1	1
RNF175	1.74414	-0.707671	3.55881	0	1	NA
RNF180	0.263028	1.19846	5.26765	0.0376756	0.969946	NA
RNF181	824.887	0.473881	0.177191	0	1	1
RNF182	2280.72	0.49286	0.087922	0	1	1
RNF183	1.30583	1.95627	1.75991	0.543364	0.586879	NA
RNF185	976.839	-0.054926	0.0843185	0	1	1
RNF185-AS1	13.206	-1.07652	1.03015	-0.0742778	0.940789	1
RNF186	4.47917	0	3.39459	0	1	1
RNF187	5800.2	0.177061	0.178287	0	1	1
RNF19A	2461.23	-0.348825	0.122616	0	1	1
RNF19B	1705.99	2.47745	0.131505	11.235	2.74533e-29	4.81497e-27
RNF19BPX	0	NA	NA	NA	NA	NA
RNF19BPY	0	NA	NA	NA	NA	NA
RNF2	577.41	0.524839	0.12594	0	1	1
RNF20	1738.44	0.286371	0.0676542	0	1	1
RNF207	446.417	-0.90682	0.276428	0	1	1
RNF208	363.679	-0.776193	0.167077	0	1	1
RNF212	658.741	-0.471527	0.0760412	0	1	1
RNF212B	0.229986	0	5.26765	0	1	NA
RNF213	3748.09	-0.338017	0.21605	0	1	1
RNF214	580.916	1.16862	0.141973	1.18771	0.234947	1
RNF215	539.66	0.384028	0.130626	0	1	1
RNF216	1652.15	0.289642	0.0522849	0	1	1
RNF216-IT1	0.0524299	-0.727307	5.26765	0	1	NA
RNF216P1	512.016	0.433808	0.128199	0	1	1
RNF217	819.722	1.72464	0.185888	3.89826	9.68853e-05	0.00224363
RNF217-AS1	9.15307	0.225425	0.536416	0	1	1
RNF219	479.812	-0.433612	0.0946886	0	1	1
RNF219-AS1	4.49146	0.746608	1.22842	0	1	1
RNF220	2727.86	1.07953	0.0764272	1.04061	0.298054	1
RNF222	1.9039	-1.24526	1.77276	-0.138347	0.889966	NA
RNF223	114.857	-1.21707	0.419531	-0.517418	0.604865	1
RNF224	85.6086	-1.46274	0.21066	-2.19661	0.0280485	0.321153
RNF225	1.0995	3.30294	1.78121	1.29291	0.196043	NA
RNF227	122.297	-0.100589	0.145512	0	1	1
RNF24	1675.31	0.674151	0.121877	0	1	1
RNF25	940.06	-0.101557	0.203893	0	1	1
RNF26	1231.09	-0.336155	0.0713873	0	1	1
RNF2P1	0.619817	-2.24235	2.60956	-0.476075	0.634021	NA
RNF31	1473.61	1.01904	0.0920788	0.206825	0.836146	1
RNF32	40.0216	-0.552588	0.423471	0	1	1
RNF34	809.325	-0.274433	0.104225	0	1	1
RNF38	519.889	0.961793	0.149321	0	1	1
RNF39	104.399	1.23332	0.265456	0.878943	0.379432	1
RNF4	2147.78	-0.411265	0.0521672	0	1	1
RNF40	5187	0.422421	0.113974	0	1	1
RNF41	1123.74	0.271293	0.090139	0	1	1
RNF43	866.72	-4.96053	0.735186	-5.38711	7.15984e-08	2.71798e-06
RNF44	2147.66	1.14613	0.142101	1.02836	0.30378	1
RNF5	1358.94	0.375947	0.0957592	0	1	1
RNF5P1	0.231959	0.230473	5.26765	0	1	NA
RNF6	1078.17	0.0614578	0.108753	0	1	1
RNF6P1	0.106535	0	5.26765	0	1	NA
RNF7	1300.82	0.661009	0.189042	0	1	1
RNF7P1	0	NA	NA	NA	NA	NA
RNF8	597.112	-0.075965	0.108501	0	1	1
RNFT1	355.087	-0.763485	0.13348	0	1	1
RNFT1-DT	13.6275	0.172484	0.577735	0	1	1
RNFT1P2	0.0475791	0	5.26765	0	1	NA
RNFT1P3	0	NA	NA	NA	NA	NA
RNFT2	282.869	-2.25328	0.226961	-5.522	3.35165e-08	1.33037e-06
RNGTT	700.482	-0.350109	0.0999355	0	1	1
RNGTTP1	0	NA	NA	NA	NA	NA
RNH1	4625.81	0.0429828	0.119545	0	1	1
RNLS	117.755	-1.1309	0.187859	-0.696803	0.485926	1
RNMT	1311.54	0.474735	0.153851	0	1	1
RNMTL1P1	0	NA	NA	NA	NA	NA
RNMTL1P2	0.0715951	0	5.26765	0	1	NA
RNPC3	335.894	0.720976	0.200095	0	1	1
RNPEP	2981.06	-0.0537827	0.0882725	0	1	1
RNPEPL1	1915.93	0.589529	0.14891	0	1	1
RNPS1	6707.46	0.817876	0.11114	0	1	1
RNPS1P1	5.30199	0.969042	0.749556	0	1	1
RNU1-1	3.06135	4.36643	1.3517	2.49052	0.0127555	0.167397
RNU1-100P	0.193801	0.210559	5.26765	0	1	NA
RNU1-101P	0	NA	NA	NA	NA	NA
RNU1-103P	2.28656	-2.27701	1.56784	-0.814503	0.415357	NA
RNU1-104P	0	NA	NA	NA	NA	NA
RNU1-105P	0	NA	NA	NA	NA	NA
RNU1-106P	4.28975	0.353583	0.815746	0	1	1
RNU1-107P	0	NA	NA	NA	NA	NA
RNU1-108P	0.126825	0	5.26765	0	1	NA
RNU1-109P	0.0525918	0	5.26765	0	1	NA
RNU1-112P	0	NA	NA	NA	NA	NA
RNU1-114P	0	NA	NA	NA	NA	NA
RNU1-115P	0	NA	NA	NA	NA	NA
RNU1-116P	0	NA	NA	NA	NA	NA
RNU1-117P	0.0517783	0	5.26765	0	1	NA
RNU1-119P	0	NA	NA	NA	NA	NA
RNU1-11P	0.0663911	1.19617	5.26765	0.0372398	0.970294	NA
RNU1-120P	0.78193	2.11301	2.0573	0.541004	0.588505	NA
RNU1-122P	0.585569	-1.73527	3.0417	-0.241731	0.808989	NA
RNU1-123P	0	NA	NA	NA	NA	NA
RNU1-124P	0	NA	NA	NA	NA	NA
RNU1-125P	0	NA	NA	NA	NA	NA
RNU1-128P	0	NA	NA	NA	NA	NA
RNU1-129P	0.171503	0	5.26765	0	1	NA
RNU1-130P	0.533471	2.01422	3.38548	0.299579	0.764498	NA
RNU1-131P	0	NA	NA	NA	NA	NA
RNU1-132P	0	NA	NA	NA	NA	NA
RNU1-133P	0	NA	NA	NA	NA	NA
RNU1-134P	0	NA	NA	NA	NA	NA
RNU1-136P	0	NA	NA	NA	NA	NA
RNU1-138P	0.183911	0	5.26765	0	1	NA
RNU1-139P	0	NA	NA	NA	NA	NA
RNU1-13P	0.0457238	0	5.26765	0	1	NA
RNU1-140P	0	NA	NA	NA	NA	NA
RNU1-141P	0	NA	NA	NA	NA	NA
RNU1-142P	0	NA	NA	NA	NA	NA
RNU1-143P	0.737173	-1.63835	2.0881	-0.305709	0.759826	NA
RNU1-146P	0.104798	-0.757326	5.26765	0	1	NA
RNU1-148P	0	NA	NA	NA	NA	NA
RNU1-149P	0	NA	NA	NA	NA	NA
RNU1-14P	0	NA	NA	NA	NA	NA
RNU1-150P	0	NA	NA	NA	NA	NA
RNU1-151P	0.0517783	0	5.26765	0	1	NA
RNU1-15P	0	NA	NA	NA	NA	NA
RNU1-16P	0.199909	1.21887	5.26765	0.0415493	0.966858	NA
RNU1-17P	0	NA	NA	NA	NA	NA
RNU1-18P	0	NA	NA	NA	NA	NA
RNU1-19P	0	NA	NA	NA	NA	NA
RNU1-2	3.06135	4.36643	1.3517	2.49052	0.0127555	0.167397
RNU1-20P	0	NA	NA	NA	NA	NA
RNU1-21P	0	NA	NA	NA	NA	NA
RNU1-22P	0	NA	NA	NA	NA	NA
RNU1-23P	0	NA	NA	NA	NA	NA
RNU1-24P	0.223902	1.20947	5.26765	0.0397654	0.96828	NA
RNU1-27P	3.06135	4.36643	1.3517	2.49052	0.0127555	0.167397
RNU1-28P	3.06135	4.36643	1.3517	2.49052	0.0127555	0.167397
RNU1-29P	0	NA	NA	NA	NA	NA
RNU1-3	3.06135	4.36643	1.3517	2.49052	0.0127555	0.167397
RNU1-30P	0	NA	NA	NA	NA	NA
RNU1-31P	0.155872	0	5.26765	0	1	NA
RNU1-32P	0	NA	NA	NA	NA	NA
RNU1-33P	0	NA	NA	NA	NA	NA
RNU1-34P	0	NA	NA	NA	NA	NA
RNU1-35P	0.259613	2.27821	5.22559	0.244606	0.806761	NA
RNU1-36P	0.0423433	0	5.26765	0	1	NA
RNU1-38P	0	NA	NA	NA	NA	NA
RNU1-39P	0	NA	NA	NA	NA	NA
RNU1-4	3.06135	4.36643	1.3517	2.49052	0.0127555	0.167397
RNU1-40P	0	NA	NA	NA	NA	NA
RNU1-41P	0	NA	NA	NA	NA	NA
RNU1-42P	0	NA	NA	NA	NA	NA
RNU1-43P	0	NA	NA	NA	NA	NA
RNU1-44P	0	NA	NA	NA	NA	NA
RNU1-45P	0	NA	NA	NA	NA	NA
RNU1-46P	0	NA	NA	NA	NA	NA
RNU1-47P	0.0846866	0	5.26765	0	1	NA
RNU1-48P	0	NA	NA	NA	NA	NA
RNU1-49P	0	NA	NA	NA	NA	NA
RNU1-51P	0.436315	-1.74006	4.11164	-0.179992	0.857159	NA
RNU1-52P	0	NA	NA	NA	NA	NA
RNU1-54P	0	NA	NA	NA	NA	NA
RNU1-55P	0	NA	NA	NA	NA	NA
RNU1-56P	0	NA	NA	NA	NA	NA
RNU1-57P	0	NA	NA	NA	NA	NA
RNU1-58P	0.0525918	0	5.26765	0	1	NA
RNU1-59P	0	NA	NA	NA	NA	NA
RNU1-5P	0	NA	NA	NA	NA	NA
RNU1-61P	0	NA	NA	NA	NA	NA
RNU1-62P	0	NA	NA	NA	NA	NA
RNU1-63P	0	NA	NA	NA	NA	NA
RNU1-64P	0	NA	NA	NA	NA	NA
RNU1-65P	0	NA	NA	NA	NA	NA
RNU1-67P	0.104756	0	5.26765	0	1	NA
RNU1-68P	0.737173	-1.63835	2.0881	-0.305709	0.759826	NA
RNU1-6P	0	NA	NA	NA	NA	NA
RNU1-70P	0	NA	NA	NA	NA	NA
RNU1-72P	1.0984	-1.7102	2.08396	-0.340795	0.733258	NA
RNU1-73P	0.284705	-0.646473	4.64798	0	1	NA
RNU1-74P	0	NA	NA	NA	NA	NA
RNU1-75P	0	NA	NA	NA	NA	NA
RNU1-76P	0	NA	NA	NA	NA	NA
RNU1-77P	0	NA	NA	NA	NA	NA
RNU1-78P	0	NA	NA	NA	NA	NA
RNU1-79P	0	NA	NA	NA	NA	NA
RNU1-7P	0.0715951	0	5.26765	0	1	NA
RNU1-80P	0	NA	NA	NA	NA	NA
RNU1-82P	0	NA	NA	NA	NA	NA
RNU1-83P	0	NA	NA	NA	NA	NA
RNU1-84P	0	NA	NA	NA	NA	NA
RNU1-85P	0.158132	0	5.26765	0	1	NA
RNU1-86P	0	NA	NA	NA	NA	NA
RNU1-87P	0.0475791	0	5.26765	0	1	NA
RNU1-88P	0	NA	NA	NA	NA	NA
RNU1-89P	0	NA	NA	NA	NA	NA
RNU1-8P	0	NA	NA	NA	NA	NA
RNU1-91P	0.26056	2.80528	5.19789	0.347309	0.728359	NA
RNU1-92P	0	NA	NA	NA	NA	NA
RNU1-93P	0	NA	NA	NA	NA	NA
RNU1-94P	0	NA	NA	NA	NA	NA
RNU1-95P	0	NA	NA	NA	NA	NA
RNU1-96P	0	NA	NA	NA	NA	NA
RNU1-97P	0	NA	NA	NA	NA	NA
RNU1-98P	0	NA	NA	NA	NA	NA
RNU105B	0	NA	NA	NA	NA	NA
RNU105C	0	NA	NA	NA	NA	NA
RNU11	3.06683	0.179737	0.995047	0	1	1
RNU11-2P	0.148523	0	5.26765	0	1	NA
RNU11-3P	0	NA	NA	NA	NA	NA
RNU11-4P	0	NA	NA	NA	NA	NA
RNU11-5P	0	NA	NA	NA	NA	NA
RNU11-6P	0.0525918	0	5.26765	0	1	NA
RNU12	0.342598	2.73583	5.20047	0.333784	0.738543	NA
RNU12-2P	0.126286	-0.781301	5.26765	0	1	NA
RNU2-1	2.95038	2.37693	0.900495	1.52908	0.126244	1
RNU2-10P	0	NA	NA	NA	NA	NA
RNU2-11P	0.795664	-1.65442	2.24443	-0.291576	0.770611	NA
RNU2-12P	0	NA	NA	NA	NA	NA
RNU2-13P	0	NA	NA	NA	NA	NA
RNU2-14P	0.548818	2.71916	3.48029	0.493969	0.621328	NA
RNU2-15P	0	NA	NA	NA	NA	NA
RNU2-16P	0.73095	-2.19096	2.21123	-0.538596	0.590166	NA
RNU2-17P	0.662184	-2.31535	2.06439	-0.637162	0.524019	NA
RNU2-18P	0.0882672	0	5.26765	0	1	NA
RNU2-19P	0	NA	NA	NA	NA	NA
RNU2-20P	0	NA	NA	NA	NA	NA
RNU2-21P	0	NA	NA	NA	NA	NA
RNU2-22P	1.94763	1.22041	1.39121	0.158427	0.874121	NA
RNU2-23P	0.0501138	-0.727307	5.26765	0	1	NA
RNU2-24P	0.163826	0.229823	5.26765	0	1	NA
RNU2-25P	0.0457238	0	5.26765	0	1	NA
RNU2-26P	0	NA	NA	NA	NA	NA
RNU2-27P	0.0530155	0	5.26765	0	1	NA
RNU2-28P	0.393829	-2.37583	4.31881	-0.318566	0.750056	NA
RNU2-29P	0	NA	NA	NA	NA	NA
RNU2-2P	2.02154	5.8885	2.08444	2.34523	0.0190152	NA
RNU2-30P	0	NA	NA	NA	NA	NA
RNU2-31P	0	NA	NA	NA	NA	NA
RNU2-32P	0	NA	NA	NA	NA	NA
RNU2-33P	0.161559	-0.747539	5.26765	0	1	NA
RNU2-34P	0	NA	NA	NA	NA	NA
RNU2-35P	0	NA	NA	NA	NA	NA
RNU2-36P	0	NA	NA	NA	NA	NA
RNU2-37P	0.344017	1.19773	4.49406	0.0439969	0.964907	NA
RNU2-38P	0.0517783	0	5.26765	0	1	NA
RNU2-39P	0	NA	NA	NA	NA	NA
RNU2-3P	0.321127	0.731059	5.17678	0	1	NA
RNU2-40P	0	NA	NA	NA	NA	NA
RNU2-41P	0	NA	NA	NA	NA	NA
RNU2-42P	0.163056	1.22627	5.26765	0.042954	0.965738	NA
RNU2-43P	0	NA	NA	NA	NA	NA
RNU2-44P	0	NA	NA	NA	NA	NA
RNU2-45P	0.300773	0	5.26765	0	1	NA
RNU2-46P	0.100838	0	5.26765	0	1	NA
RNU2-47P	0.139978	0	5.26765	0	1	NA
RNU2-48P	0	NA	NA	NA	NA	NA
RNU2-49P	0	NA	NA	NA	NA	NA
RNU2-4P	0	NA	NA	NA	NA	NA
RNU2-50P	0	NA	NA	NA	NA	NA
RNU2-51P	0.706026	0.210946	2.32948	0	1	NA
RNU2-52P	0.0532674	0	5.26765	0	1	NA
RNU2-53P	0	NA	NA	NA	NA	NA
RNU2-54P	0	NA	NA	NA	NA	NA
RNU2-55P	0.28466	0.203264	4.68136	0	1	NA
RNU2-56P	0	NA	NA	NA	NA	NA
RNU2-57P	0	NA	NA	NA	NA	NA
RNU2-58P	0.214104	1.2214	5.26765	0.0420296	0.966475	NA
RNU2-59P	0.623133	0	3.02258	0	1	NA
RNU2-5P	0	NA	NA	NA	NA	NA
RNU2-60P	0.199685	-0.750813	5.26765	0	1	NA
RNU2-61P	0	NA	NA	NA	NA	NA
RNU2-62P	0	NA	NA	NA	NA	NA
RNU2-63P	0.254961	0.219092	5.26765	0	1	NA
RNU2-64P	0.0572265	1.19617	5.26765	0.0372398	0.970294	NA
RNU2-65P	0.819962	-1.74106	2.12694	-0.348415	0.727529	NA
RNU2-66P	0.143932	0	5.26765	0	1	NA
RNU2-68P	0	NA	NA	NA	NA	NA
RNU2-69P	0	NA	NA	NA	NA	NA
RNU2-6P	0	NA	NA	NA	NA	NA
RNU2-70P	0.169427	0.219913	5.26765	0	1	NA
RNU2-71P	0	NA	NA	NA	NA	NA
RNU2-72P	0	NA	NA	NA	NA	NA
RNU2-7P	2.04482	2.9259	1.47393	1.30664	0.191334	NA
RNU2-8P	0	NA	NA	NA	NA	NA
RNU2-9P	0	NA	NA	NA	NA	NA
RNU4-1	0.772193	1.72261	2.19172	0.329699	0.741627	NA
RNU4-10P	0	NA	NA	NA	NA	NA
RNU4-11P	0	NA	NA	NA	NA	NA
RNU4-12P	0	NA	NA	NA	NA	NA
RNU4-13P	0	NA	NA	NA	NA	NA
RNU4-14P	0	NA	NA	NA	NA	NA
RNU4-15P	0	NA	NA	NA	NA	NA
RNU4-16P	0	NA	NA	NA	NA	NA
RNU4-17P	0	NA	NA	NA	NA	NA
RNU4-18P	0	NA	NA	NA	NA	NA
RNU4-2	1.68255	3.36432	1.77162	1.33455	0.182022	NA
RNU4-20P	0	NA	NA	NA	NA	NA
RNU4-21P	0.0715951	0	5.26765	0	1	NA
RNU4-22P	0.101533	0	5.26765	0	1	NA
RNU4-23P	1.24756	-0.841884	1.60934	0	1	NA
RNU4-24P	0.103334	-0.740614	5.26765	0	1	NA
RNU4-25P	0.436378	-2.00595	4.21537	-0.238638	0.811386	NA
RNU4-26P	0	NA	NA	NA	NA	NA
RNU4-27P	0	NA	NA	NA	NA	NA
RNU4-28P	0	NA	NA	NA	NA	NA
RNU4-29P	0.0756624	0	5.26765	0	1	NA
RNU4-30P	0.19769	0	5.26765	0	1	NA
RNU4-31P	0.0517783	0	5.26765	0	1	NA
RNU4-32P	0.19943	-1.89099	5.2211	-0.170651	0.864498	NA
RNU4-33P	0	NA	NA	NA	NA	NA
RNU4-34P	0.230711	-0.752539	5.26765	0	1	NA
RNU4-35P	0	NA	NA	NA	NA	NA
RNU4-36P	0.0592361	-0.727307	5.26765	0	1	NA
RNU4-37P	0	NA	NA	NA	NA	NA
RNU4-38P	0	NA	NA	NA	NA	NA
RNU4-39P	0.048157	0	5.26765	0	1	NA
RNU4-40P	0.304349	2.78513	5.1973	0.343473	0.731242	NA
RNU4-41P	0	NA	NA	NA	NA	NA
RNU4-42P	0	NA	NA	NA	NA	NA
RNU4-43P	0	NA	NA	NA	NA	NA
RNU4-44P	0	NA	NA	NA	NA	NA
RNU4-45P	0	NA	NA	NA	NA	NA
RNU4-46P	0.284259	-1.6756	5.23331	-0.129096	0.897282	NA
RNU4-47P	1.02176	0.263249	2.35462	0	1	NA
RNU4-48P	0.0475791	0	5.26765	0	1	NA
RNU4-49P	0	NA	NA	NA	NA	NA
RNU4-4P	0.120683	1.22552	5.26765	0.0428121	0.965851	NA
RNU4-50P	0	NA	NA	NA	NA	NA
RNU4-51P	0.0663911	1.19617	5.26765	0.0372398	0.970294	NA
RNU4-52P	0.801858	2.15933	2.23613	0.518453	0.604142	NA
RNU4-53P	0	NA	NA	NA	NA	NA
RNU4-54P	0	NA	NA	NA	NA	NA
RNU4-55P	0	NA	NA	NA	NA	NA
RNU4-56P	0	NA	NA	NA	NA	NA
RNU4-57P	0	NA	NA	NA	NA	NA
RNU4-58P	0	NA	NA	NA	NA	NA
RNU4-59P	0	NA	NA	NA	NA	NA
RNU4-5P	0	NA	NA	NA	NA	NA
RNU4-60P	0	NA	NA	NA	NA	NA
RNU4-61P	0	NA	NA	NA	NA	NA
RNU4-62P	0	NA	NA	NA	NA	NA
RNU4-63P	0.0475791	0	5.26765	0	1	NA
RNU4-64P	0	NA	NA	NA	NA	NA
RNU4-65P	0	NA	NA	NA	NA	NA
RNU4-66P	0	NA	NA	NA	NA	NA
RNU4-67P	0	NA	NA	NA	NA	NA
RNU4-68P	0	NA	NA	NA	NA	NA
RNU4-69P	0	NA	NA	NA	NA	NA
RNU4-6P	0	NA	NA	NA	NA	NA
RNU4-70P	0	NA	NA	NA	NA	NA
RNU4-71P	0.0475791	0	5.26765	0	1	NA
RNU4-72P	0.210302	1.22273	5.26765	0.0422832	0.966273	NA
RNU4-73P	0	NA	NA	NA	NA	NA
RNU4-74P	0	NA	NA	NA	NA	NA
RNU4-75P	0	NA	NA	NA	NA	NA
RNU4-76P	0	NA	NA	NA	NA	NA
RNU4-77P	0	NA	NA	NA	NA	NA
RNU4-78P	0.323836	1.21104	5.26765	0.0400639	0.968042	NA
RNU4-79P	0	NA	NA	NA	NA	NA
RNU4-7P	0	NA	NA	NA	NA	NA
RNU4-80P	0.0667031	1.19617	5.26765	0.0372398	0.970294	NA
RNU4-81P	0	NA	NA	NA	NA	NA
RNU4-82P	0.202157	0	5.26765	0	1	NA
RNU4-83P	0	NA	NA	NA	NA	NA
RNU4-84P	0	NA	NA	NA	NA	NA
RNU4-85P	0.104067	0	5.26765	0	1	NA
RNU4-86P	0.719997	-1.25391	2.73581	-0.0928108	0.926054	NA
RNU4-87P	0	NA	NA	NA	NA	NA
RNU4-88P	0	NA	NA	NA	NA	NA
RNU4-89P	0.189218	0	5.26765	0	1	NA
RNU4-8P	0.0961038	-0.771534	5.26765	0	1	NA
RNU4-90P	0	NA	NA	NA	NA	NA
RNU4-91P	0	NA	NA	NA	NA	NA
RNU4-92P	0	NA	NA	NA	NA	NA
RNU4-9P	0.0457238	0	5.26765	0	1	NA
RNU4ATAC	1.68668	3.72059	1.57074	1.73205	0.0832653	NA
RNU4ATAC10P	0	NA	NA	NA	NA	NA
RNU4ATAC11P	0	NA	NA	NA	NA	NA
RNU4ATAC12P	0.155437	-0.732538	5.26765	0	1	NA
RNU4ATAC13P	0	NA	NA	NA	NA	NA
RNU4ATAC14P	0	NA	NA	NA	NA	NA
RNU4ATAC15P	0	NA	NA	NA	NA	NA
RNU4ATAC16P	0.10383	0	5.26765	0	1	NA
RNU4ATAC17P	0.0475791	0	5.26765	0	1	NA
RNU4ATAC18P	0.987491	0	2.63253	0	1	NA
RNU4ATAC2P	0	NA	NA	NA	NA	NA
RNU4ATAC3P	0.0592361	-0.727307	5.26765	0	1	NA
RNU4ATAC4P	0	NA	NA	NA	NA	NA
RNU4ATAC5P	0	NA	NA	NA	NA	NA
RNU4ATAC6P	0	NA	NA	NA	NA	NA
RNU4ATAC7P	0	NA	NA	NA	NA	NA
RNU4ATAC8P	0	NA	NA	NA	NA	NA
RNU4ATAC9P	0	NA	NA	NA	NA	NA
RNU5A-1	3.52574	1.22781	0.971512	0.234487	0.814607	1
RNU5A-2P	0	NA	NA	NA	NA	NA
RNU5A-3P	0.0475791	0	5.26765	0	1	NA
RNU5A-4P	0	NA	NA	NA	NA	NA
RNU5A-5P	0	NA	NA	NA	NA	NA
RNU5A-6P	0	NA	NA	NA	NA	NA
RNU5A-7P	0	NA	NA	NA	NA	NA
RNU5A-8P	0.186313	0	5.26765	0	1	NA
RNU5B-1	1.77485	5.36242	1.93458	2.25497	0.0241351	NA
RNU5B-2P	0.356575	-0.744871	5.26765	0	1	NA
RNU5B-3P	0.105408	0	5.26765	0	1	NA
RNU5B-4P	0.0524299	-0.727307	5.26765	0	1	NA
RNU5B-6P	0	NA	NA	NA	NA	NA
RNU5D-1	0.978915	3.18861	2.18474	1.00177	0.316455	NA
RNU5D-2P	0	NA	NA	NA	NA	NA
RNU5E-1	0	NA	NA	NA	NA	NA
RNU5E-10P	1.06298	-4.11293	1.81958	-1.71079	0.0871191	NA
RNU5E-3P	0	NA	NA	NA	NA	NA
RNU5E-4P	0.418454	2.76316	3.47975	0.506693	0.61237	NA
RNU5E-5P	0	NA	NA	NA	NA	NA
RNU5E-6P	0.0475791	0	5.26765	0	1	NA
RNU5E-7P	0	NA	NA	NA	NA	NA
RNU5E-8P	0	NA	NA	NA	NA	NA
RNU5E-9P	0.0592361	-0.727307	5.26765	0	1	NA
RNU5F-1	0.497366	1.12798	2.55344	0.0501212	0.960026	NA
RNU5F-2P	0	NA	NA	NA	NA	NA
RNU5F-3P	0	NA	NA	NA	NA	NA
RNU5F-4P	0.0517783	0	5.26765	0	1	NA
RNU5F-6P	0	NA	NA	NA	NA	NA
RNU5F-7P	0	NA	NA	NA	NA	NA
RNU5F-8P	0	NA	NA	NA	NA	NA
RNU6-1	3.73976	0.460999	1.00704	0	1	1
RNU6-1000P	0	NA	NA	NA	NA	NA
RNU6-1001P	0	NA	NA	NA	NA	NA
RNU6-1003P	0.322361	3.20056	5.1826	0.424604	0.671125	NA
RNU6-1004P	0	NA	NA	NA	NA	NA
RNU6-1005P	0.0572265	1.19617	5.26765	0.0372398	0.970294	NA
RNU6-1006P	0	NA	NA	NA	NA	NA
RNU6-1007P	0	NA	NA	NA	NA	NA
RNU6-1008P	0	NA	NA	NA	NA	NA
RNU6-1009P	0.0756624	0	5.26765	0	1	NA
RNU6-100P	0.0663911	1.19617	5.26765	0.0372398	0.970294	NA
RNU6-1010P	0.159003	0	5.26765	0	1	NA
RNU6-1011P	0.55557	2.0236	2.49224	0.410715	0.681281	NA
RNU6-1012P	0	NA	NA	NA	NA	NA
RNU6-1013P	0	NA	NA	NA	NA	NA
RNU6-1014P	0	NA	NA	NA	NA	NA
RNU6-1015P	0	NA	NA	NA	NA	NA
RNU6-1016P	1.66947	1.0767	1.78108	0.043066	0.965649	NA
RNU6-1017P	0	NA	NA	NA	NA	NA
RNU6-1018P	0	NA	NA	NA	NA	NA
RNU6-1019P	0	NA	NA	NA	NA	NA
RNU6-101P	0	NA	NA	NA	NA	NA
RNU6-1020P	0	NA	NA	NA	NA	NA
RNU6-1021P	0	NA	NA	NA	NA	NA
RNU6-1022P	0	NA	NA	NA	NA	NA
RNU6-1023P	0	NA	NA	NA	NA	NA
RNU6-1024P	0.721882	-2.34842	2.38549	-0.565258	0.571898	NA
RNU6-1025P	0.0517783	0	5.26765	0	1	NA
RNU6-1026P	0	NA	NA	NA	NA	NA
RNU6-1027P	0	NA	NA	NA	NA	NA
RNU6-1028P	0	NA	NA	NA	NA	NA
RNU6-1029P	0	NA	NA	NA	NA	NA
RNU6-102P	0	NA	NA	NA	NA	NA
RNU6-1031P	0	NA	NA	NA	NA	NA
RNU6-1032P	0	NA	NA	NA	NA	NA
RNU6-1034P	0	NA	NA	NA	NA	NA
RNU6-1035P	0	NA	NA	NA	NA	NA
RNU6-1036P	0	NA	NA	NA	NA	NA
RNU6-1037P	0	NA	NA	NA	NA	NA
RNU6-1038P	0	NA	NA	NA	NA	NA
RNU6-1039P	0	NA	NA	NA	NA	NA
RNU6-103P	0.0715951	0	5.26765	0	1	NA
RNU6-1040P	0.0592361	-0.727307	5.26765	0	1	NA
RNU6-1041P	0	NA	NA	NA	NA	NA
RNU6-1042P	0.0667031	1.19617	5.26765	0.0372398	0.970294	NA
RNU6-1043P	0.136254	0	5.26765	0	1	NA
RNU6-1044P	0	NA	NA	NA	NA	NA
RNU6-1045P	0	NA	NA	NA	NA	NA
RNU6-1046P	0	NA	NA	NA	NA	NA
RNU6-1047P	0	NA	NA	NA	NA	NA
RNU6-1048P	1.2805	-0.849969	1.51454	0	1	NA
RNU6-1049P	0	NA	NA	NA	NA	NA
RNU6-104P	0	NA	NA	NA	NA	NA
RNU6-1050P	0	NA	NA	NA	NA	NA
RNU6-1051P	0	NA	NA	NA	NA	NA
RNU6-1052P	0	NA	NA	NA	NA	NA
RNU6-1053P	1.11417	-0.393801	1.88395	0	1	NA
RNU6-1054P	0.223669	-1.19199	5.20363	-0.0368961	0.970568	NA
RNU6-1055P	0	NA	NA	NA	NA	NA
RNU6-1056P	0	NA	NA	NA	NA	NA
RNU6-1057P	0.10896	1.19188	5.26765	0.0364264	0.970942	NA
RNU6-1059P	0	NA	NA	NA	NA	NA
RNU6-105P	0	NA	NA	NA	NA	NA
RNU6-1060P	0	NA	NA	NA	NA	NA
RNU6-1061P	0.0525918	0	5.26765	0	1	NA
RNU6-1062P	0.103557	0	5.26765	0	1	NA
RNU6-1064P	0	NA	NA	NA	NA	NA
RNU6-1065P	0	NA	NA	NA	NA	NA
RNU6-1066P	0	NA	NA	NA	NA	NA
RNU6-1067P	0.0520336	0	5.26765	0	1	NA
RNU6-1068P	0	NA	NA	NA	NA	NA
RNU6-1069P	0.0517783	0	5.26765	0	1	NA
RNU6-106P	0	NA	NA	NA	NA	NA
RNU6-1071P	0	NA	NA	NA	NA	NA
RNU6-1072P	0	NA	NA	NA	NA	NA
RNU6-1073P	0	NA	NA	NA	NA	NA
RNU6-1074P	0	NA	NA	NA	NA	NA
RNU6-1075P	0	NA	NA	NA	NA	NA
RNU6-1076P	0	NA	NA	NA	NA	NA
RNU6-1077P	0	NA	NA	NA	NA	NA
RNU6-1078P	0	NA	NA	NA	NA	NA
RNU6-1079P	0.259648	-1.58195	4.73324	-0.122951	0.902146	NA
RNU6-107P	0.187143	0	5.26765	0	1	NA
RNU6-1080P	0	NA	NA	NA	NA	NA
RNU6-1081P	0	NA	NA	NA	NA	NA
RNU6-1082P	0.0501138	-0.727307	5.26765	0	1	NA
RNU6-1083P	0.0517783	0	5.26765	0	1	NA
RNU6-1084P	0	NA	NA	NA	NA	NA
RNU6-1085P	0	NA	NA	NA	NA	NA
RNU6-1086P	0	NA	NA	NA	NA	NA
RNU6-1087P	0	NA	NA	NA	NA	NA
RNU6-1088P	0.0475791	0	5.26765	0	1	NA
RNU6-1089P	0	NA	NA	NA	NA	NA
RNU6-108P	0	NA	NA	NA	NA	NA
RNU6-1090P	0	NA	NA	NA	NA	NA
RNU6-1091P	0.27755	-1.6908	4.68504	-0.147448	0.882779	NA
RNU6-1092P	0	NA	NA	NA	NA	NA
RNU6-1093P	0.0756624	0	5.26765	0	1	NA
RNU6-1094P	0	NA	NA	NA	NA	NA
RNU6-1095P	0.0475791	0	5.26765	0	1	NA
RNU6-1096P	0	NA	NA	NA	NA	NA
RNU6-1097P	0	NA	NA	NA	NA	NA
RNU6-1098P	0.0517783	0	5.26765	0	1	NA
RNU6-1099P	1.70593	-0.664588	1.29956	0	1	NA
RNU6-109P	0	NA	NA	NA	NA	NA
RNU6-10P	0	NA	NA	NA	NA	NA
RNU6-1100P	0	NA	NA	NA	NA	NA
RNU6-1101P	0	NA	NA	NA	NA	NA
RNU6-1102P	0	NA	NA	NA	NA	NA
RNU6-1103P	0	NA	NA	NA	NA	NA
RNU6-1104P	0	NA	NA	NA	NA	NA
RNU6-1105P	0	NA	NA	NA	NA	NA
RNU6-1106P	0	NA	NA	NA	NA	NA
RNU6-1107P	0	NA	NA	NA	NA	NA
RNU6-1108P	0	NA	NA	NA	NA	NA
RNU6-1109P	0	NA	NA	NA	NA	NA
RNU6-110P	0	NA	NA	NA	NA	NA
RNU6-1110P	0	NA	NA	NA	NA	NA
RNU6-1111P	0	NA	NA	NA	NA	NA
RNU6-1112P	0	NA	NA	NA	NA	NA
RNU6-1113P	0	NA	NA	NA	NA	NA
RNU6-1114P	0	NA	NA	NA	NA	NA
RNU6-1115P	0	NA	NA	NA	NA	NA
RNU6-1116P	0	NA	NA	NA	NA	NA
RNU6-1117P	0	NA	NA	NA	NA	NA
RNU6-1118P	0	NA	NA	NA	NA	NA
RNU6-1119P	0	NA	NA	NA	NA	NA
RNU6-111P	0	NA	NA	NA	NA	NA
RNU6-1120P	0	NA	NA	NA	NA	NA
RNU6-1121P	0	NA	NA	NA	NA	NA
RNU6-1122P	0	NA	NA	NA	NA	NA
RNU6-1123P	0	NA	NA	NA	NA	NA
RNU6-1124P	0	NA	NA	NA	NA	NA
RNU6-1125P	0	NA	NA	NA	NA	NA
RNU6-1126P	0	NA	NA	NA	NA	NA
RNU6-1127P	0	NA	NA	NA	NA	NA
RNU6-1128P	0.0524299	-0.727307	5.26765	0	1	NA
RNU6-1129P	0	NA	NA	NA	NA	NA
RNU6-112P	0.0532674	0	5.26765	0	1	NA
RNU6-1130P	0	NA	NA	NA	NA	NA
RNU6-1131P	0	NA	NA	NA	NA	NA
RNU6-1132P	0	NA	NA	NA	NA	NA
RNU6-1133P	0	NA	NA	NA	NA	NA
RNU6-1134P	0	NA	NA	NA	NA	NA
RNU6-1135P	0	NA	NA	NA	NA	NA
RNU6-1136P	0.254972	-1.68781	5.23248	-0.13145	0.895419	NA
RNU6-1137P	0	NA	NA	NA	NA	NA
RNU6-1138P	0.0525918	0	5.26765	0	1	NA
RNU6-113P	0	NA	NA	NA	NA	NA
RNU6-1140P	0.0475791	0	5.26765	0	1	NA
RNU6-1141P	0	NA	NA	NA	NA	NA
RNU6-1143P	0	NA	NA	NA	NA	NA
RNU6-1144P	0	NA	NA	NA	NA	NA
RNU6-1145P	0	NA	NA	NA	NA	NA
RNU6-1146P	0	NA	NA	NA	NA	NA
RNU6-1147P	0.0423433	0	5.26765	0	1	NA
RNU6-1148P	0	NA	NA	NA	NA	NA
RNU6-1149P	0	NA	NA	NA	NA	NA
RNU6-114P	0	NA	NA	NA	NA	NA
RNU6-1150P	0	NA	NA	NA	NA	NA
RNU6-1151P	0	NA	NA	NA	NA	NA
RNU6-1152P	0	NA	NA	NA	NA	NA
RNU6-1153P	0.570762	2.20409	2.48966	0.483636	0.628644	NA
RNU6-1154P	0	NA	NA	NA	NA	NA
RNU6-1155P	0	NA	NA	NA	NA	NA
RNU6-1156P	0.14319	0	5.26765	0	1	NA
RNU6-1157P	0	NA	NA	NA	NA	NA
RNU6-1158P	0	NA	NA	NA	NA	NA
RNU6-1159P	0.0517783	0	5.26765	0	1	NA
RNU6-115P	0	NA	NA	NA	NA	NA
RNU6-1160P	0.0475791	0	5.26765	0	1	NA
RNU6-1161P	6.30441	-0.440753	0.73382	0	1	1
RNU6-1162P	0.12703	0	5.26765	0	1	NA
RNU6-1163P	0	NA	NA	NA	NA	NA
RNU6-1164P	0.0517783	0	5.26765	0	1	NA
RNU6-1165P	0.203196	0	5.26765	0	1	NA
RNU6-1167P	0	NA	NA	NA	NA	NA
RNU6-1168P	0	NA	NA	NA	NA	NA
RNU6-1169P	0	NA	NA	NA	NA	NA
RNU6-116P	0	NA	NA	NA	NA	NA
RNU6-1170P	0.307702	2.23997	5.22709	0.23722	0.812486	NA
RNU6-1171P	0	NA	NA	NA	NA	NA
RNU6-1172P	0	NA	NA	NA	NA	NA
RNU6-1174P	0	NA	NA	NA	NA	NA
RNU6-1175P	0	NA	NA	NA	NA	NA
RNU6-1176P	0	NA	NA	NA	NA	NA
RNU6-1177P	0	NA	NA	NA	NA	NA
RNU6-1178P	0.14319	0	5.26765	0	1	NA
RNU6-1179P	0	NA	NA	NA	NA	NA
RNU6-117P	0	NA	NA	NA	NA	NA
RNU6-1180P	0	NA	NA	NA	NA	NA
RNU6-1181P	0	NA	NA	NA	NA	NA
RNU6-1183P	0	NA	NA	NA	NA	NA
RNU6-1184P	0	NA	NA	NA	NA	NA
RNU6-1186P	0	NA	NA	NA	NA	NA
RNU6-1187P	0	NA	NA	NA	NA	NA
RNU6-1188P	0	NA	NA	NA	NA	NA
RNU6-1189P	0	NA	NA	NA	NA	NA
RNU6-118P	2.01844	-3.21215	1.82536	-1.2119	0.225551	NA
RNU6-1190P	0	NA	NA	NA	NA	NA
RNU6-1191P	0.179867	0	5.26765	0	1	NA
RNU6-1192P	0	NA	NA	NA	NA	NA
RNU6-1193P	0	NA	NA	NA	NA	NA
RNU6-1194P	0	NA	NA	NA	NA	NA
RNU6-1195P	0	NA	NA	NA	NA	NA
RNU6-1196P	0	NA	NA	NA	NA	NA
RNU6-1197P	0	NA	NA	NA	NA	NA
RNU6-1198P	0	NA	NA	NA	NA	NA
RNU6-1199P	0	NA	NA	NA	NA	NA
RNU6-119P	0	NA	NA	NA	NA	NA
RNU6-11P	0.121341	0	5.26765	0	1	NA
RNU6-1200P	0	NA	NA	NA	NA	NA
RNU6-1201P	0.129266	1.18293	5.26765	0.0347274	0.972297	NA
RNU6-1203P	0.118304	-0.725633	5.26765	0	1	NA
RNU6-1204P	0	NA	NA	NA	NA	NA
RNU6-1205P	0	NA	NA	NA	NA	NA
RNU6-1206P	0.0475791	0	5.26765	0	1	NA
RNU6-1207P	0	NA	NA	NA	NA	NA
RNU6-1208P	0.0423433	0	5.26765	0	1	NA
RNU6-1209P	0.502006	3.6308	5.0781	0.518068	0.604411	NA
RNU6-120P	0	NA	NA	NA	NA	NA
RNU6-1210P	0	NA	NA	NA	NA	NA
RNU6-1211P	0	NA	NA	NA	NA	NA
RNU6-1212P	0	NA	NA	NA	NA	NA
RNU6-1213P	0.068127	0	5.26765	0	1	NA
RNU6-1214P	0.0517783	0	5.26765	0	1	NA
RNU6-1215P	0	NA	NA	NA	NA	NA
RNU6-1216P	0	NA	NA	NA	NA	NA
RNU6-1217P	0	NA	NA	NA	NA	NA
RNU6-1218P	0	NA	NA	NA	NA	NA
RNU6-1219P	0.0517783	0	5.26765	0	1	NA
RNU6-121P	0	NA	NA	NA	NA	NA
RNU6-1220P	0	NA	NA	NA	NA	NA
RNU6-1222P	0	NA	NA	NA	NA	NA
RNU6-1223P	0.128765	0	5.26765	0	1	NA
RNU6-1224P	0	NA	NA	NA	NA	NA
RNU6-1225P	0	NA	NA	NA	NA	NA
RNU6-1226P	0.0592361	-0.727307	5.26765	0	1	NA
RNU6-1227P	0	NA	NA	NA	NA	NA
RNU6-1228P	0	NA	NA	NA	NA	NA
RNU6-1229P	0	NA	NA	NA	NA	NA
RNU6-122P	0	NA	NA	NA	NA	NA
RNU6-1230P	0	NA	NA	NA	NA	NA
RNU6-1231P	0	NA	NA	NA	NA	NA
RNU6-1232P	0	NA	NA	NA	NA	NA
RNU6-1233P	0	NA	NA	NA	NA	NA
RNU6-1234P	0	NA	NA	NA	NA	NA
RNU6-1235P	0	NA	NA	NA	NA	NA
RNU6-1236P	0	NA	NA	NA	NA	NA
RNU6-1237P	0.0517783	0	5.26765	0	1	NA
RNU6-1238P	0.209597	1.18581	5.26765	0.0352737	0.971861	NA
RNU6-1239P	0	NA	NA	NA	NA	NA
RNU6-123P	0	NA	NA	NA	NA	NA
RNU6-1240P	0	NA	NA	NA	NA	NA
RNU6-1241P	0.0667031	1.19617	5.26765	0.0372398	0.970294	NA
RNU6-1242P	0.068127	0	5.26765	0	1	NA
RNU6-1243P	0	NA	NA	NA	NA	NA
RNU6-1244P	0	NA	NA	NA	NA	NA
RNU6-1245P	0	NA	NA	NA	NA	NA
RNU6-1246P	0	NA	NA	NA	NA	NA
RNU6-1247P	0	NA	NA	NA	NA	NA
RNU6-1248P	0	NA	NA	NA	NA	NA
RNU6-1249P	0	NA	NA	NA	NA	NA
RNU6-1250P	0	NA	NA	NA	NA	NA
RNU6-1251P	0.048157	0	5.26765	0	1	NA
RNU6-1252P	0	NA	NA	NA	NA	NA
RNU6-1254P	0.0592361	-0.727307	5.26765	0	1	NA
RNU6-1255P	0.103557	0	5.26765	0	1	NA
RNU6-1256P	0	NA	NA	NA	NA	NA
RNU6-1257P	0	NA	NA	NA	NA	NA
RNU6-1258P	0	NA	NA	NA	NA	NA
RNU6-125P	0.149093	-1.62929	5.23537	-0.1202	0.904325	NA
RNU6-1260P	0	NA	NA	NA	NA	NA
RNU6-1261P	0	NA	NA	NA	NA	NA
RNU6-1262P	1.18124	-0.616345	1.68099	0	1	NA
RNU6-1263P	0.454314	0	5.26765	0	1	NA
RNU6-1264P	0	NA	NA	NA	NA	NA
RNU6-1265P	0	NA	NA	NA	NA	NA
RNU6-1266P	0.068127	0	5.26765	0	1	NA
RNU6-1267P	0.192589	-0.731761	5.26765	0	1	NA
RNU6-1268P	0	NA	NA	NA	NA	NA
RNU6-1269P	0	NA	NA	NA	NA	NA
RNU6-126P	0.242999	0.236261	5.26765	0	1	NA
RNU6-1270P	0	NA	NA	NA	NA	NA
RNU6-1271P	0	NA	NA	NA	NA	NA
RNU6-1272P	0.280287	-1.22253	5.20242	-0.0427744	0.965881	NA
RNU6-1273P	0	NA	NA	NA	NA	NA
RNU6-1274P	0	NA	NA	NA	NA	NA
RNU6-1275P	0.0525918	0	5.26765	0	1	NA
RNU6-1276P	0	NA	NA	NA	NA	NA
RNU6-1277P	0	NA	NA	NA	NA	NA
RNU6-1278P	0.305946	-1.74904	4.57763	-0.16363	0.870022	NA
RNU6-1279P	0.241139	-0.82981	5.22405	0	1	NA
RNU6-127P	0	NA	NA	NA	NA	NA
RNU6-1280P	0.0525918	0	5.26765	0	1	NA
RNU6-1281P	0	NA	NA	NA	NA	NA
RNU6-1282P	0	NA	NA	NA	NA	NA
RNU6-1283P	0.0667031	1.19617	5.26765	0.0372398	0.970294	NA
RNU6-1284P	0	NA	NA	NA	NA	NA
RNU6-1285P	0.0532674	0	5.26765	0	1	NA
RNU6-1286P	0	NA	NA	NA	NA	NA
RNU6-1287P	0	NA	NA	NA	NA	NA
RNU6-1288P	0	NA	NA	NA	NA	NA
RNU6-1289P	0	NA	NA	NA	NA	NA
RNU6-128P	0	NA	NA	NA	NA	NA
RNU6-1290P	0	NA	NA	NA	NA	NA
RNU6-1291P	0	NA	NA	NA	NA	NA
RNU6-1292P	0.0667031	1.19617	5.26765	0.0372398	0.970294	NA
RNU6-1293P	0	NA	NA	NA	NA	NA
RNU6-1294P	0	NA	NA	NA	NA	NA
RNU6-1296P	0	NA	NA	NA	NA	NA
RNU6-1297P	0	NA	NA	NA	NA	NA
RNU6-1298P	0	NA	NA	NA	NA	NA
RNU6-1299P	0	NA	NA	NA	NA	NA
RNU6-129P	0	NA	NA	NA	NA	NA
RNU6-12P	0	NA	NA	NA	NA	NA
RNU6-1300P	0	NA	NA	NA	NA	NA
RNU6-1301P	0.242012	1.25503	5.22774	0.0487849	0.961091	NA
RNU6-1303P	0	NA	NA	NA	NA	NA
RNU6-1304P	0	NA	NA	NA	NA	NA
RNU6-1305P	0	NA	NA	NA	NA	NA
RNU6-1306P	0	NA	NA	NA	NA	NA
RNU6-1307P	0	NA	NA	NA	NA	NA
RNU6-1308P	0	NA	NA	NA	NA	NA
RNU6-1309P	0	NA	NA	NA	NA	NA
RNU6-130P	0.609838	1.2525	2.36882	0.106592	0.915113	NA
RNU6-1310P	0	NA	NA	NA	NA	NA
RNU6-1311P	0	NA	NA	NA	NA	NA
RNU6-1312P	0	NA	NA	NA	NA	NA
RNU6-1313P	0	NA	NA	NA	NA	NA
RNU6-1314P	0	NA	NA	NA	NA	NA
RNU6-1315P	0.126212	0	5.26765	0	1	NA
RNU6-1316P	0	NA	NA	NA	NA	NA
RNU6-1317P	0	NA	NA	NA	NA	NA
RNU6-1318P	0	NA	NA	NA	NA	NA
RNU6-1319P	0	NA	NA	NA	NA	NA
RNU6-131P	0	NA	NA	NA	NA	NA
RNU6-1320P	0	NA	NA	NA	NA	NA
RNU6-1321P	0.068127	0	5.26765	0	1	NA
RNU6-1322P	0	NA	NA	NA	NA	NA
RNU6-1323P	0	NA	NA	NA	NA	NA
RNU6-1324P	0	NA	NA	NA	NA	NA
RNU6-1325P	0	NA	NA	NA	NA	NA
RNU6-1326P	0	NA	NA	NA	NA	NA
RNU6-1327P	0	NA	NA	NA	NA	NA
RNU6-1328P	0	NA	NA	NA	NA	NA
RNU6-1329P	0	NA	NA	NA	NA	NA
RNU6-132P	0	NA	NA	NA	NA	NA
RNU6-1330P	0	NA	NA	NA	NA	NA
RNU6-1331P	0	NA	NA	NA	NA	NA
RNU6-1332P	0	NA	NA	NA	NA	NA
RNU6-1333P	0.132782	2.1562	5.23052	0.221049	0.825055	NA
RNU6-1334P	0	NA	NA	NA	NA	NA
RNU6-1335P	0	NA	NA	NA	NA	NA
RNU6-1336P	0	NA	NA	NA	NA	NA
RNU6-1337P	0.140934	-0.730503	5.26765	0	1	NA
RNU6-1338P	0	NA	NA	NA	NA	NA
RNU6-1339P	0	NA	NA	NA	NA	NA
RNU6-133P	0	NA	NA	NA	NA	NA
RNU6-1340P	0	NA	NA	NA	NA	NA
RNU6-135P	0.0592361	-0.727307	5.26765	0	1	NA
RNU6-136P	0.0943752	0	5.26765	0	1	NA
RNU6-137P	1.02992	-0.632931	1.73426	0	1	NA
RNU6-138P	0	NA	NA	NA	NA	NA
RNU6-139P	0	NA	NA	NA	NA	NA
RNU6-13P	0	NA	NA	NA	NA	NA
RNU6-140P	0.106535	0	5.26765	0	1	NA
RNU6-141P	0	NA	NA	NA	NA	NA
RNU6-142P	0	NA	NA	NA	NA	NA
RNU6-143P	0	NA	NA	NA	NA	NA
RNU6-144P	0.0501138	-0.727307	5.26765	0	1	NA
RNU6-145P	0	NA	NA	NA	NA	NA
RNU6-146P	0	NA	NA	NA	NA	NA
RNU6-147P	0	NA	NA	NA	NA	NA
RNU6-148P	0	NA	NA	NA	NA	NA
RNU6-14P	0	NA	NA	NA	NA	NA
RNU6-150P	0	NA	NA	NA	NA	NA
RNU6-151P	0.0517783	0	5.26765	0	1	NA
RNU6-152P	0	NA	NA	NA	NA	NA
RNU6-153P	0	NA	NA	NA	NA	NA
RNU6-154P	0.196042	-0.722898	5.26765	0	1	NA
RNU6-155P	0	NA	NA	NA	NA	NA
RNU6-156P	0	NA	NA	NA	NA	NA
RNU6-157P	0	NA	NA	NA	NA	NA
RNU6-158P	0	NA	NA	NA	NA	NA
RNU6-159P	0	NA	NA	NA	NA	NA
RNU6-15P	0.124228	2.06652	5.23676	0.203659	0.83862	NA
RNU6-160P	0	NA	NA	NA	NA	NA
RNU6-161P	0	NA	NA	NA	NA	NA
RNU6-162P	0	NA	NA	NA	NA	NA
RNU6-163P	0	NA	NA	NA	NA	NA
RNU6-164P	0	NA	NA	NA	NA	NA
RNU6-165P	0	NA	NA	NA	NA	NA
RNU6-166P	0	NA	NA	NA	NA	NA
RNU6-167P	0	NA	NA	NA	NA	NA
RNU6-168P	0	NA	NA	NA	NA	NA
RNU6-169P	0	NA	NA	NA	NA	NA
RNU6-16P	0.0974873	0	5.26765	0	1	NA
RNU6-170P	0	NA	NA	NA	NA	NA
RNU6-171P	0	NA	NA	NA	NA	NA
RNU6-172P	0	NA	NA	NA	NA	NA
RNU6-173P	0.481168	-0.82803	3.6266	0	1	NA
RNU6-174P	0	NA	NA	NA	NA	NA
RNU6-175P	0	NA	NA	NA	NA	NA
RNU6-176P	0	NA	NA	NA	NA	NA
RNU6-177P	0	NA	NA	NA	NA	NA
RNU6-178P	0.147326	0	5.26765	0	1	NA
RNU6-179P	0	NA	NA	NA	NA	NA
RNU6-17P	0.124228	2.06652	5.23676	0.203659	0.83862	NA
RNU6-180P	0	NA	NA	NA	NA	NA
RNU6-181P	0.405657	-2.17798	4.33886	-0.271496	0.78601	NA
RNU6-182P	0	NA	NA	NA	NA	NA
RNU6-183P	0	NA	NA	NA	NA	NA
RNU6-184P	0	NA	NA	NA	NA	NA
RNU6-185P	0	NA	NA	NA	NA	NA
RNU6-187P	0	NA	NA	NA	NA	NA
RNU6-188P	0.151325	0	5.26765	0	1	NA
RNU6-189P	0	NA	NA	NA	NA	NA
RNU6-18P	0	NA	NA	NA	NA	NA
RNU6-190P	0.1116	0	5.26765	0	1	NA
RNU6-191P	0	NA	NA	NA	NA	NA
RNU6-192P	0	NA	NA	NA	NA	NA
RNU6-193P	0	NA	NA	NA	NA	NA
RNU6-194P	0.0501138	-0.727307	5.26765	0	1	NA
RNU6-195P	1.01865	-0.809839	1.64135	0	1	NA
RNU6-196P	0.117082	0.265011	5.26765	0	1	NA
RNU6-197P	0.0475791	0	5.26765	0	1	NA
RNU6-198P	0	NA	NA	NA	NA	NA
RNU6-199P	0.0517783	0	5.26765	0	1	NA
RNU6-19P	0.0430572	0	5.26765	0	1	NA
RNU6-2	3.73976	0.460999	1.00704	0	1	1
RNU6-200P	0	NA	NA	NA	NA	NA
RNU6-201P	0	NA	NA	NA	NA	NA
RNU6-202P	0	NA	NA	NA	NA	NA
RNU6-203P	0	NA	NA	NA	NA	NA
RNU6-204P	0.0532674	0	5.26765	0	1	NA
RNU6-205P	0	NA	NA	NA	NA	NA
RNU6-206P	0	NA	NA	NA	NA	NA
RNU6-207P	0	NA	NA	NA	NA	NA
RNU6-208P	0.138302	1.19581	5.26765	0.0371731	0.970347	NA
RNU6-209P	0	NA	NA	NA	NA	NA
RNU6-20P	0.0475791	0	5.26765	0	1	NA
RNU6-210P	0	NA	NA	NA	NA	NA
RNU6-211P	0	NA	NA	NA	NA	NA
RNU6-212P	0.148114	0	5.26765	0	1	NA
RNU6-213P	0	NA	NA	NA	NA	NA
RNU6-214P	0	NA	NA	NA	NA	NA
RNU6-215P	0	NA	NA	NA	NA	NA
RNU6-216P	0.741762	-2.21255	2.85379	-0.42489	0.670917	NA
RNU6-217P	0	NA	NA	NA	NA	NA
RNU6-218P	0.126631	0	5.26765	0	1	NA
RNU6-219P	0	NA	NA	NA	NA	NA
RNU6-21P	0	NA	NA	NA	NA	NA
RNU6-220P	0	NA	NA	NA	NA	NA
RNU6-221P	0	NA	NA	NA	NA	NA
RNU6-222P	0	NA	NA	NA	NA	NA
RNU6-223P	0.0423433	0	5.26765	0	1	NA
RNU6-224P	0	NA	NA	NA	NA	NA
RNU6-225P	0	NA	NA	NA	NA	NA
RNU6-226P	0	NA	NA	NA	NA	NA
RNU6-227P	0.136254	0	5.26765	0	1	NA
RNU6-228P	0.0974059	0	5.26765	0	1	NA
RNU6-229P	0	NA	NA	NA	NA	NA
RNU6-22P	0	NA	NA	NA	NA	NA
RNU6-230P	0	NA	NA	NA	NA	NA
RNU6-231P	0	NA	NA	NA	NA	NA
RNU6-232P	0	NA	NA	NA	NA	NA
RNU6-233P	0.273783	0	4.71358	0	1	NA
RNU6-234P	0.0423433	0	5.26765	0	1	NA
RNU6-235P	0.0524299	-0.727307	5.26765	0	1	NA
RNU6-236P	0	NA	NA	NA	NA	NA
RNU6-237P	0	NA	NA	NA	NA	NA
RNU6-238P	0	NA	NA	NA	NA	NA
RNU6-239P	0	NA	NA	NA	NA	NA
RNU6-23P	0	NA	NA	NA	NA	NA
RNU6-240P	0	NA	NA	NA	NA	NA
RNU6-241P	0	NA	NA	NA	NA	NA
RNU6-242P	0.0943752	0	5.26765	0	1	NA
RNU6-243P	0	NA	NA	NA	NA	NA
RNU6-244P	0	NA	NA	NA	NA	NA
RNU6-245P	0.048157	0	5.26765	0	1	NA
RNU6-246P	0.0525918	0	5.26765	0	1	NA
RNU6-247P	0	NA	NA	NA	NA	NA
RNU6-248P	0	NA	NA	NA	NA	NA
RNU6-249P	0.0517783	0	5.26765	0	1	NA
RNU6-24P	0	NA	NA	NA	NA	NA
RNU6-250P	0	NA	NA	NA	NA	NA
RNU6-251P	0	NA	NA	NA	NA	NA
RNU6-252P	0	NA	NA	NA	NA	NA
RNU6-253P	0	NA	NA	NA	NA	NA
RNU6-254P	0.0525918	0	5.26765	0	1	NA
RNU6-255P	0	NA	NA	NA	NA	NA
RNU6-256P	0	NA	NA	NA	NA	NA
RNU6-257P	0	NA	NA	NA	NA	NA
RNU6-258P	0	NA	NA	NA	NA	NA
RNU6-259P	0	NA	NA	NA	NA	NA
RNU6-25P	0.0927254	-0.741422	5.26765	0	1	NA
RNU6-260P	0.116721	0.184825	5.26765	0	1	NA
RNU6-261P	0	NA	NA	NA	NA	NA
RNU6-262P	0	NA	NA	NA	NA	NA
RNU6-263P	0	NA	NA	NA	NA	NA
RNU6-264P	0.103813	0	5.26765	0	1	NA
RNU6-266P	0	NA	NA	NA	NA	NA
RNU6-267P	0	NA	NA	NA	NA	NA
RNU6-268P	0	NA	NA	NA	NA	NA
RNU6-269P	0	NA	NA	NA	NA	NA
RNU6-26P	0.720787	0	5.26765	0	1	NA
RNU6-270P	0	NA	NA	NA	NA	NA
RNU6-271P	0	NA	NA	NA	NA	NA
RNU6-272P	0	NA	NA	NA	NA	NA
RNU6-273P	0	NA	NA	NA	NA	NA
RNU6-274P	0	NA	NA	NA	NA	NA
RNU6-275P	0	NA	NA	NA	NA	NA
RNU6-276P	0	NA	NA	NA	NA	NA
RNU6-277P	0	NA	NA	NA	NA	NA
RNU6-278P	0	NA	NA	NA	NA	NA
RNU6-279P	0	NA	NA	NA	NA	NA
RNU6-27P	0	NA	NA	NA	NA	NA
RNU6-280P	0	NA	NA	NA	NA	NA
RNU6-281P	0	NA	NA	NA	NA	NA
RNU6-282P	0.17167	1.21325	5.26765	0.0404832	0.967708	NA
RNU6-283P	0	NA	NA	NA	NA	NA
RNU6-284P	0	NA	NA	NA	NA	NA
RNU6-285P	0	NA	NA	NA	NA	NA
RNU6-286P	0	NA	NA	NA	NA	NA
RNU6-287P	0	NA	NA	NA	NA	NA
RNU6-288P	0.114991	0	5.26765	0	1	NA
RNU6-289P	0	NA	NA	NA	NA	NA
RNU6-28P	0	NA	NA	NA	NA	NA
RNU6-290P	0	NA	NA	NA	NA	NA
RNU6-291P	0	NA	NA	NA	NA	NA
RNU6-293P	0	NA	NA	NA	NA	NA
RNU6-294P	0	NA	NA	NA	NA	NA
RNU6-295P	0	NA	NA	NA	NA	NA
RNU6-296P	0	NA	NA	NA	NA	NA
RNU6-297P	0	NA	NA	NA	NA	NA
RNU6-298P	0	NA	NA	NA	NA	NA
RNU6-299P	0.0475791	0	5.26765	0	1	NA
RNU6-29P	0.0501138	-0.727307	5.26765	0	1	NA
RNU6-300P	0	NA	NA	NA	NA	NA
RNU6-301P	0	NA	NA	NA	NA	NA
RNU6-302P	0.125661	0.238755	5.26765	0	1	NA
RNU6-303P	0	NA	NA	NA	NA	NA
RNU6-304P	0.422248	-2.14197	2.94162	-0.388211	0.69786	NA
RNU6-306P	0	NA	NA	NA	NA	NA
RNU6-307P	0.418172	0	3.54173	0	1	NA
RNU6-308P	0.107611	-0.753546	5.26765	0	1	NA
RNU6-309P	0	NA	NA	NA	NA	NA
RNU6-30P	0.495119	-1.56417	3.53277	-0.159697	0.87312	NA
RNU6-310P	0	NA	NA	NA	NA	NA
RNU6-311P	0	NA	NA	NA	NA	NA
RNU6-312P	1.01671	-2.71886	1.89577	-0.906681	0.364576	NA
RNU6-313P	0	NA	NA	NA	NA	NA
RNU6-314P	0	NA	NA	NA	NA	NA
RNU6-315P	0.119172	0.237006	5.26765	0	1	NA
RNU6-316P	0	NA	NA	NA	NA	NA
RNU6-317P	0	NA	NA	NA	NA	NA
RNU6-318P	0	NA	NA	NA	NA	NA
RNU6-319P	0	NA	NA	NA	NA	NA
RNU6-31P	0.128276	0	5.26765	0	1	NA
RNU6-320P	0	NA	NA	NA	NA	NA
RNU6-321P	0	NA	NA	NA	NA	NA
RNU6-322P	0.523309	-0.752728	3.4646	0	1	NA
RNU6-323P	0.0517783	0	5.26765	0	1	NA
RNU6-324P	0	NA	NA	NA	NA	NA
RNU6-325P	0	NA	NA	NA	NA	NA
RNU6-326P	0	NA	NA	NA	NA	NA
RNU6-327P	0	NA	NA	NA	NA	NA
RNU6-328P	0	NA	NA	NA	NA	NA
RNU6-329P	0	NA	NA	NA	NA	NA
RNU6-32P	0	NA	NA	NA	NA	NA
RNU6-330P	0	NA	NA	NA	NA	NA
RNU6-331P	0	NA	NA	NA	NA	NA
RNU6-332P	0	NA	NA	NA	NA	NA
RNU6-333P	0	NA	NA	NA	NA	NA
RNU6-334P	0	NA	NA	NA	NA	NA
RNU6-335P	0.100096	0	5.26765	0	1	NA
RNU6-336P	0.121341	0	5.26765	0	1	NA
RNU6-337P	0	NA	NA	NA	NA	NA
RNU6-338P	0	NA	NA	NA	NA	NA
RNU6-339P	0	NA	NA	NA	NA	NA
RNU6-33P	15.5565	-2.47561	1.00158	-1.47328	0.140674	1
RNU6-340P	0	NA	NA	NA	NA	NA
RNU6-341P	0.0520336	0	5.26765	0	1	NA
RNU6-342P	0.0475791	0	5.26765	0	1	NA
RNU6-343P	0.659865	-1.7116	2.63805	-0.269744	0.787357	NA
RNU6-344P	0	NA	NA	NA	NA	NA
RNU6-345P	0	NA	NA	NA	NA	NA
RNU6-346P	0	NA	NA	NA	NA	NA
RNU6-347P	0	NA	NA	NA	NA	NA
RNU6-348P	0	NA	NA	NA	NA	NA
RNU6-349P	0	NA	NA	NA	NA	NA
RNU6-34P	0	NA	NA	NA	NA	NA
RNU6-351P	0	NA	NA	NA	NA	NA
RNU6-352P	0	NA	NA	NA	NA	NA
RNU6-353P	0.0520336	0	5.26765	0	1	NA
RNU6-354P	0.356503	1.15127	4.40194	0.0343648	0.972586	NA
RNU6-355P	0	NA	NA	NA	NA	NA
RNU6-356P	0	NA	NA	NA	NA	NA
RNU6-358P	0	NA	NA	NA	NA	NA
RNU6-359P	0	NA	NA	NA	NA	NA
RNU6-35P	0.0517783	0	5.26765	0	1	NA
RNU6-360P	0	NA	NA	NA	NA	NA
RNU6-361P	0	NA	NA	NA	NA	NA
RNU6-362P	0	NA	NA	NA	NA	NA
RNU6-363P	0	NA	NA	NA	NA	NA
RNU6-364P	0	NA	NA	NA	NA	NA
RNU6-365P	0	NA	NA	NA	NA	NA
RNU6-366P	0	NA	NA	NA	NA	NA
RNU6-367P	0	NA	NA	NA	NA	NA
RNU6-368P	0	NA	NA	NA	NA	NA
RNU6-369P	0	NA	NA	NA	NA	NA
RNU6-36P	0.786326	0.619536	2.62153	0	1	NA
RNU6-370P	0	NA	NA	NA	NA	NA
RNU6-371P	0	NA	NA	NA	NA	NA
RNU6-373P	0	NA	NA	NA	NA	NA
RNU6-374P	0	NA	NA	NA	NA	NA
RNU6-375P	0	NA	NA	NA	NA	NA
RNU6-376P	0	NA	NA	NA	NA	NA
RNU6-377P	0.435326	1.19322	3.0358	0.0636478	0.949251	NA
RNU6-378P	0.176255	2.05766	5.23696	0.20196	0.839948	NA
RNU6-379P	0	NA	NA	NA	NA	NA
RNU6-37P	0.121341	0	5.26765	0	1	NA
RNU6-380P	0	NA	NA	NA	NA	NA
RNU6-381P	0	NA	NA	NA	NA	NA
RNU6-382P	0	NA	NA	NA	NA	NA
RNU6-383P	0	NA	NA	NA	NA	NA
RNU6-384P	0	NA	NA	NA	NA	NA
RNU6-386P	0	NA	NA	NA	NA	NA
RNU6-387P	1.38183	0.731959	1.39855	0	1	NA
RNU6-388P	0.270112	0.265819	4.70659	0	1	NA
RNU6-389P	0	NA	NA	NA	NA	NA
RNU6-38P	0	NA	NA	NA	NA	NA
RNU6-390P	0	NA	NA	NA	NA	NA
RNU6-391P	0	NA	NA	NA	NA	NA
RNU6-392P	0	NA	NA	NA	NA	NA
RNU6-393P	0	NA	NA	NA	NA	NA
RNU6-394P	0	NA	NA	NA	NA	NA
RNU6-395P	0	NA	NA	NA	NA	NA
RNU6-396P	0	NA	NA	NA	NA	NA
RNU6-397P	0	NA	NA	NA	NA	NA
RNU6-398P	0	NA	NA	NA	NA	NA
RNU6-399P	0	NA	NA	NA	NA	NA
RNU6-39P	0.0423433	0	5.26765	0	1	NA
RNU6-3P	3.73976	0.460999	1.00704	0	1	1
RNU6-400P	0	NA	NA	NA	NA	NA
RNU6-401P	0	NA	NA	NA	NA	NA
RNU6-402P	0.0663911	1.19617	5.26765	0.0372398	0.970294	NA
RNU6-403P	0.15812	0	5.26765	0	1	NA
RNU6-405P	0	NA	NA	NA	NA	NA
RNU6-406P	0	NA	NA	NA	NA	NA
RNU6-407P	0	NA	NA	NA	NA	NA
RNU6-408P	0	NA	NA	NA	NA	NA
RNU6-409P	0.0517783	0	5.26765	0	1	NA
RNU6-40P	0.258937	0.265039	5.26765	0	1	NA
RNU6-410P	0	NA	NA	NA	NA	NA
RNU6-411P	0	NA	NA	NA	NA	NA
RNU6-412P	0	NA	NA	NA	NA	NA
RNU6-413P	0	NA	NA	NA	NA	NA
RNU6-414P	0.0525918	0	5.26765	0	1	NA
RNU6-415P	1.56854	1.15703	1.53587	0.102239	0.918567	NA
RNU6-416P	0	NA	NA	NA	NA	NA
RNU6-417P	0	NA	NA	NA	NA	NA
RNU6-418P	0.420781	1.20402	4.31689	0.0472613	0.962305	NA
RNU6-419P	0.0953561	0	5.26765	0	1	NA
RNU6-41P	0	NA	NA	NA	NA	NA
RNU6-420P	0	NA	NA	NA	NA	NA
RNU6-421P	0	NA	NA	NA	NA	NA
RNU6-422P	0	NA	NA	NA	NA	NA
RNU6-424P	0	NA	NA	NA	NA	NA
RNU6-425P	0	NA	NA	NA	NA	NA
RNU6-426P	0	NA	NA	NA	NA	NA
RNU6-428P	0	NA	NA	NA	NA	NA
RNU6-429P	0	NA	NA	NA	NA	NA
RNU6-42P	0.467242	-1.54848	3.59015	-0.152774	0.878577	NA
RNU6-430P	0	NA	NA	NA	NA	NA
RNU6-431P	0.865954	-2.59878	3.19487	-0.500422	0.616778	NA
RNU6-432P	0	NA	NA	NA	NA	NA
RNU6-433P	0	NA	NA	NA	NA	NA
RNU6-434P	0	NA	NA	NA	NA	NA
RNU6-435P	0	NA	NA	NA	NA	NA
RNU6-436P	0	NA	NA	NA	NA	NA
RNU6-437P	0	NA	NA	NA	NA	NA
RNU6-438P	0	NA	NA	NA	NA	NA
RNU6-439P	0	NA	NA	NA	NA	NA
RNU6-43P	0	NA	NA	NA	NA	NA
RNU6-440P	0	NA	NA	NA	NA	NA
RNU6-441P	0	NA	NA	NA	NA	NA
RNU6-442P	0.0517783	0	5.26765	0	1	NA
RNU6-444P	0.20022	0	5.26765	0	1	NA
RNU6-445P	0	NA	NA	NA	NA	NA
RNU6-446P	0.305731	0.216856	4.65074	0	1	NA
RNU6-447P	0	NA	NA	NA	NA	NA
RNU6-448P	0	NA	NA	NA	NA	NA
RNU6-449P	0	NA	NA	NA	NA	NA
RNU6-44P	0	NA	NA	NA	NA	NA
RNU6-450P	0.068127	0	5.26765	0	1	NA
RNU6-451P	0	NA	NA	NA	NA	NA
RNU6-452P	0	NA	NA	NA	NA	NA
RNU6-453P	0	NA	NA	NA	NA	NA
RNU6-454P	0	NA	NA	NA	NA	NA
RNU6-455P	0	NA	NA	NA	NA	NA
RNU6-456P	0	NA	NA	NA	NA	NA
RNU6-457P	0	NA	NA	NA	NA	NA
RNU6-458P	0	NA	NA	NA	NA	NA
RNU6-45P	0.37146	-0.740249	4.4586	0	1	NA
RNU6-460P	0	NA	NA	NA	NA	NA
RNU6-461P	0	NA	NA	NA	NA	NA
RNU6-462P	0	NA	NA	NA	NA	NA
RNU6-463P	0	NA	NA	NA	NA	NA
RNU6-464P	0	NA	NA	NA	NA	NA
RNU6-465P	0	NA	NA	NA	NA	NA
RNU6-466P	0	NA	NA	NA	NA	NA
RNU6-467P	0	NA	NA	NA	NA	NA
RNU6-468P	0	NA	NA	NA	NA	NA
RNU6-469P	0.0525918	0	5.26765	0	1	NA
RNU6-46P	0.105125	-0.732929	5.26765	0	1	NA
RNU6-470P	0	NA	NA	NA	NA	NA
RNU6-471P	0	NA	NA	NA	NA	NA
RNU6-472P	0	NA	NA	NA	NA	NA
RNU6-473P	0	NA	NA	NA	NA	NA
RNU6-474P	0	NA	NA	NA	NA	NA
RNU6-475P	0	NA	NA	NA	NA	NA
RNU6-476P	0.709018	-2.32586	1.96164	-0.675896	0.499107	NA
RNU6-477P	0	NA	NA	NA	NA	NA
RNU6-478P	0	NA	NA	NA	NA	NA
RNU6-479P	0.178835	-0.879591	5.22377	0	1	NA
RNU6-47P	0.112466	1.20399	5.26765	0.0387257	0.969109	NA
RNU6-480P	0	NA	NA	NA	NA	NA
RNU6-481P	2.68177	-0.640748	1.0182	0	1	1
RNU6-482P	0	NA	NA	NA	NA	NA
RNU6-483P	0.395035	0	3.04205	0	1	NA
RNU6-484P	0.104213	-0.729798	5.26765	0	1	NA
RNU6-485P	0.481076	0.39955	4.28117	0	1	NA
RNU6-486P	0	NA	NA	NA	NA	NA
RNU6-487P	0	NA	NA	NA	NA	NA
RNU6-488P	0	NA	NA	NA	NA	NA
RNU6-489P	0	NA	NA	NA	NA	NA
RNU6-48P	0.413506	1.03769	4.27415	0.0088183	0.992964	NA
RNU6-490P	0	NA	NA	NA	NA	NA
RNU6-491P	0	NA	NA	NA	NA	NA
RNU6-492P	0	NA	NA	NA	NA	NA
RNU6-493P	0	NA	NA	NA	NA	NA
RNU6-494P	0	NA	NA	NA	NA	NA
RNU6-495P	0	NA	NA	NA	NA	NA
RNU6-496P	0	NA	NA	NA	NA	NA
RNU6-497P	0	NA	NA	NA	NA	NA
RNU6-498P	0	NA	NA	NA	NA	NA
RNU6-499P	0	NA	NA	NA	NA	NA
RNU6-49P	0	NA	NA	NA	NA	NA
RNU6-4P	3.73976	0.460999	1.00704	0	1	1
RNU6-500P	0	NA	NA	NA	NA	NA
RNU6-501P	0.0517783	0	5.26765	0	1	NA
RNU6-502P	0	NA	NA	NA	NA	NA
RNU6-503P	0	NA	NA	NA	NA	NA
RNU6-504P	0	NA	NA	NA	NA	NA
RNU6-505P	0	NA	NA	NA	NA	NA
RNU6-506P	0	NA	NA	NA	NA	NA
RNU6-507P	0	NA	NA	NA	NA	NA
RNU6-508P	0	NA	NA	NA	NA	NA
RNU6-509P	0.0475791	0	5.26765	0	1	NA
RNU6-50P	0.0521462	0	5.26765	0	1	NA
RNU6-510P	1.19327	0.247538	1.56441	0	1	NA
RNU6-511P	0	NA	NA	NA	NA	NA
RNU6-512P	0	NA	NA	NA	NA	NA
RNU6-513P	0.366787	-0.610392	4.50713	0	1	NA
RNU6-514P	0.0525918	0	5.26765	0	1	NA
RNU6-516P	2.04485	0.452697	1.15598	0	1	NA
RNU6-517P	0	NA	NA	NA	NA	NA
RNU6-518P	0	NA	NA	NA	NA	NA
RNU6-519P	0.152427	0	5.26765	0	1	NA
RNU6-520P	0	NA	NA	NA	NA	NA
RNU6-521P	0	NA	NA	NA	NA	NA
RNU6-522P	0	NA	NA	NA	NA	NA
RNU6-523P	0	NA	NA	NA	NA	NA
RNU6-524P	0	NA	NA	NA	NA	NA
RNU6-525P	0	NA	NA	NA	NA	NA
RNU6-526P	0	NA	NA	NA	NA	NA
RNU6-527P	0	NA	NA	NA	NA	NA
RNU6-528P	0	NA	NA	NA	NA	NA
RNU6-529P	0.609269	-2.25254	2.42955	-0.515542	0.606174	NA
RNU6-530P	0	NA	NA	NA	NA	NA
RNU6-531P	0.886247	-0.411491	1.89812	0	1	NA
RNU6-532P	0	NA	NA	NA	NA	NA
RNU6-533P	0	NA	NA	NA	NA	NA
RNU6-534P	0.0517783	0	5.26765	0	1	NA
RNU6-535P	0	NA	NA	NA	NA	NA
RNU6-536P	0	NA	NA	NA	NA	NA
RNU6-537P	0.0663911	1.19617	5.26765	0.0372398	0.970294	NA
RNU6-538P	0	NA	NA	NA	NA	NA
RNU6-539P	0	NA	NA	NA	NA	NA
RNU6-53P	0.0525918	0	5.26765	0	1	NA
RNU6-540P	0.0592361	-0.727307	5.26765	0	1	NA
RNU6-541P	0	NA	NA	NA	NA	NA
RNU6-542P	0	NA	NA	NA	NA	NA
RNU6-543P	0	NA	NA	NA	NA	NA
RNU6-544P	0	NA	NA	NA	NA	NA
RNU6-545P	0.068127	0	5.26765	0	1	NA
RNU6-546P	0	NA	NA	NA	NA	NA
RNU6-547P	0	NA	NA	NA	NA	NA
RNU6-548P	1.23476	-1.62528	2.32484	-0.268956	0.787963	NA
RNU6-549P	0	NA	NA	NA	NA	NA
RNU6-54P	0	NA	NA	NA	NA	NA
RNU6-550P	0	NA	NA	NA	NA	NA
RNU6-551P	0	NA	NA	NA	NA	NA
RNU6-552P	0	NA	NA	NA	NA	NA
RNU6-553P	0	NA	NA	NA	NA	NA
RNU6-554P	0	NA	NA	NA	NA	NA
RNU6-555P	0	NA	NA	NA	NA	NA
RNU6-556P	0	NA	NA	NA	NA	NA
RNU6-557P	0	NA	NA	NA	NA	NA
RNU6-558P	0	NA	NA	NA	NA	NA
RNU6-559P	0	NA	NA	NA	NA	NA
RNU6-55P	0	NA	NA	NA	NA	NA
RNU6-560P	0	NA	NA	NA	NA	NA
RNU6-561P	0	NA	NA	NA	NA	NA
RNU6-562P	0.0846866	0	5.26765	0	1	NA
RNU6-563P	0.162444	1.2317	5.26765	0.0439849	0.964916	NA
RNU6-564P	0.337822	0	5.26765	0	1	NA
RNU6-565P	0	NA	NA	NA	NA	NA
RNU6-566P	0	NA	NA	NA	NA	NA
RNU6-567P	0.0423433	0	5.26765	0	1	NA
RNU6-56P	0	NA	NA	NA	NA	NA
RNU6-570P	0	NA	NA	NA	NA	NA
RNU6-571P	0.0423433	0	5.26765	0	1	NA
RNU6-572P	0	NA	NA	NA	NA	NA
RNU6-573P	0	NA	NA	NA	NA	NA
RNU6-574P	0.917987	-1.20715	1.66595	-0.124342	0.901044	NA
RNU6-575P	0	NA	NA	NA	NA	NA
RNU6-576P	0	NA	NA	NA	NA	NA
RNU6-577P	0	NA	NA	NA	NA	NA
RNU6-578P	0	NA	NA	NA	NA	NA
RNU6-579P	0	NA	NA	NA	NA	NA
RNU6-57P	0	NA	NA	NA	NA	NA
RNU6-580P	0.0423433	0	5.26765	0	1	NA
RNU6-581P	0	NA	NA	NA	NA	NA
RNU6-582P	0	NA	NA	NA	NA	NA
RNU6-583P	0.672017	-1.58196	2.26801	-0.256593	0.797493	NA
RNU6-584P	0.120548	0	5.26765	0	1	NA
RNU6-586P	0	NA	NA	NA	NA	NA
RNU6-587P	0	NA	NA	NA	NA	NA
RNU6-588P	0	NA	NA	NA	NA	NA
RNU6-589P	0.0501138	-0.727307	5.26765	0	1	NA
RNU6-58P	0	NA	NA	NA	NA	NA
RNU6-590P	0	NA	NA	NA	NA	NA
RNU6-591P	0	NA	NA	NA	NA	NA
RNU6-592P	0	NA	NA	NA	NA	NA
RNU6-593P	0	NA	NA	NA	NA	NA
RNU6-595P	0	NA	NA	NA	NA	NA
RNU6-596P	0	NA	NA	NA	NA	NA
RNU6-597P	0	NA	NA	NA	NA	NA
RNU6-598P	0	NA	NA	NA	NA	NA
RNU6-599P	0	NA	NA	NA	NA	NA
RNU6-59P	0	NA	NA	NA	NA	NA
RNU6-5P	3.73976	0.460999	1.00704	0	1	1
RNU6-600P	0	NA	NA	NA	NA	NA
RNU6-601P	0	NA	NA	NA	NA	NA
RNU6-602P	0	NA	NA	NA	NA	NA
RNU6-603P	0	NA	NA	NA	NA	NA
RNU6-604P	0	NA	NA	NA	NA	NA
RNU6-605P	0	NA	NA	NA	NA	NA
RNU6-606P	0	NA	NA	NA	NA	NA
RNU6-607P	0	NA	NA	NA	NA	NA
RNU6-608P	0	NA	NA	NA	NA	NA
RNU6-609P	0.0524299	-0.727307	5.26765	0	1	NA
RNU6-60P	0	NA	NA	NA	NA	NA
RNU6-610P	0.356503	1.15127	4.40194	0.0343648	0.972586	NA
RNU6-611P	0.199712	0	5.26765	0	1	NA
RNU6-612P	0	NA	NA	NA	NA	NA
RNU6-613P	0	NA	NA	NA	NA	NA
RNU6-614P	0	NA	NA	NA	NA	NA
RNU6-615P	0	NA	NA	NA	NA	NA
RNU6-616P	0.200448	0	5.26765	0	1	NA
RNU6-617P	0	NA	NA	NA	NA	NA
RNU6-618P	0.0517783	0	5.26765	0	1	NA
RNU6-619P	0	NA	NA	NA	NA	NA
RNU6-61P	0	NA	NA	NA	NA	NA
RNU6-620P	0	NA	NA	NA	NA	NA
RNU6-621P	0.149784	0	5.26765	0	1	NA
RNU6-622P	0	NA	NA	NA	NA	NA
RNU6-623P	0.102715	-0.754857	5.26765	0	1	NA
RNU6-624P	0	NA	NA	NA	NA	NA
RNU6-625P	0	NA	NA	NA	NA	NA
RNU6-626P	0.0501138	-0.727307	5.26765	0	1	NA
RNU6-627P	0	NA	NA	NA	NA	NA
RNU6-628P	0	NA	NA	NA	NA	NA
RNU6-629P	0	NA	NA	NA	NA	NA
RNU6-62P	0.113456	-0.769341	5.26765	0	1	NA
RNU6-630P	0	NA	NA	NA	NA	NA
RNU6-631P	0	NA	NA	NA	NA	NA
RNU6-632P	0	NA	NA	NA	NA	NA
RNU6-633P	0	NA	NA	NA	NA	NA
RNU6-634P	0	NA	NA	NA	NA	NA
RNU6-635P	0	NA	NA	NA	NA	NA
RNU6-636P	0	NA	NA	NA	NA	NA
RNU6-637P	0	NA	NA	NA	NA	NA
RNU6-638P	0.478195	1.21282	3.00804	0.0707504	0.943596	NA
RNU6-639P	0	NA	NA	NA	NA	NA
RNU6-63P	0	NA	NA	NA	NA	NA
RNU6-640P	0	NA	NA	NA	NA	NA
RNU6-641P	0	NA	NA	NA	NA	NA
RNU6-642P	0.0517783	0	5.26765	0	1	NA
RNU6-643P	0	NA	NA	NA	NA	NA
RNU6-644P	0	NA	NA	NA	NA	NA
RNU6-645P	0.200109	2.74912	5.1983	0.33648	0.736509	NA
RNU6-646P	0.160481	-0.752838	5.26765	0	1	NA
RNU6-647P	0.0899336	0	5.26765	0	1	NA
RNU6-648P	0	NA	NA	NA	NA	NA
RNU6-649P	0	NA	NA	NA	NA	NA
RNU6-64P	0	NA	NA	NA	NA	NA
RNU6-650P	0	NA	NA	NA	NA	NA
RNU6-651P	0	NA	NA	NA	NA	NA
RNU6-652P	0.399745	0.211139	3.56417	0	1	NA
RNU6-653P	0	NA	NA	NA	NA	NA
RNU6-654P	0	NA	NA	NA	NA	NA
RNU6-655P	0	NA	NA	NA	NA	NA
RNU6-656P	0	NA	NA	NA	NA	NA
RNU6-657P	0	NA	NA	NA	NA	NA
RNU6-658P	1.33601	-1.21354	1.6603	-0.128613	0.897664	NA
RNU6-659P	0	NA	NA	NA	NA	NA
RNU6-65P	0	NA	NA	NA	NA	NA
RNU6-660P	0	NA	NA	NA	NA	NA
RNU6-661P	0	NA	NA	NA	NA	NA
RNU6-662P	0	NA	NA	NA	NA	NA
RNU6-663P	0.0517783	0	5.26765	0	1	NA
RNU6-664P	0.0423433	0	5.26765	0	1	NA
RNU6-665P	0	NA	NA	NA	NA	NA
RNU6-666P	0	NA	NA	NA	NA	NA
RNU6-667P	0.0756624	0	5.26765	0	1	NA
RNU6-668P	0	NA	NA	NA	NA	NA
RNU6-669P	0.0525918	0	5.26765	0	1	NA
RNU6-66P	0	NA	NA	NA	NA	NA
RNU6-670P	0	NA	NA	NA	NA	NA
RNU6-672P	0	NA	NA	NA	NA	NA
RNU6-673P	0	NA	NA	NA	NA	NA
RNU6-674P	0	NA	NA	NA	NA	NA
RNU6-675P	0	NA	NA	NA	NA	NA
RNU6-677P	0	NA	NA	NA	NA	NA
RNU6-678P	0.263324	-0.736114	4.7743	0	1	NA
RNU6-679P	0	NA	NA	NA	NA	NA
RNU6-67P	0	NA	NA	NA	NA	NA
RNU6-680P	0.0423433	0	5.26765	0	1	NA
RNU6-681P	0.0525918	0	5.26765	0	1	NA
RNU6-682P	0	NA	NA	NA	NA	NA
RNU6-684P	0	NA	NA	NA	NA	NA
RNU6-685P	1.11684	-0.0714893	2.28995	0	1	NA
RNU6-686P	0	NA	NA	NA	NA	NA
RNU6-687P	0	NA	NA	NA	NA	NA
RNU6-689P	0.251085	0.210617	5.26765	0	1	NA
RNU6-68P	0	NA	NA	NA	NA	NA
RNU6-690P	0	NA	NA	NA	NA	NA
RNU6-692P	0	NA	NA	NA	NA	NA
RNU6-693P	0	NA	NA	NA	NA	NA
RNU6-694P	0.14319	0	5.26765	0	1	NA
RNU6-695P	0	NA	NA	NA	NA	NA
RNU6-696P	0	NA	NA	NA	NA	NA
RNU6-697P	0	NA	NA	NA	NA	NA
RNU6-698P	0	NA	NA	NA	NA	NA
RNU6-699P	0	NA	NA	NA	NA	NA
RNU6-6P	3.73976	0.460999	1.00704	0	1	1
RNU6-7	2.5947	-0.172192	1.27042	0	1	1
RNU6-700P	0	NA	NA	NA	NA	NA
RNU6-701P	0	NA	NA	NA	NA	NA
RNU6-702P	0.068127	0	5.26765	0	1	NA
RNU6-703P	0.4717	0	5.26765	0	1	NA
RNU6-704P	0	NA	NA	NA	NA	NA
RNU6-705P	0.385203	2.17469	5.23009	0.224603	0.822288	NA
RNU6-706P	0	NA	NA	NA	NA	NA
RNU6-707P	0	NA	NA	NA	NA	NA
RNU6-708P	0	NA	NA	NA	NA	NA
RNU6-709P	0.0517783	0	5.26765	0	1	NA
RNU6-70P	0	NA	NA	NA	NA	NA
RNU6-710P	0.119935	0	5.26765	0	1	NA
RNU6-711P	0	NA	NA	NA	NA	NA
RNU6-712P	0	NA	NA	NA	NA	NA
RNU6-713P	0	NA	NA	NA	NA	NA
RNU6-714P	0	NA	NA	NA	NA	NA
RNU6-715P	0	NA	NA	NA	NA	NA
RNU6-716P	0	NA	NA	NA	NA	NA
RNU6-717P	0	NA	NA	NA	NA	NA
RNU6-718P	0	NA	NA	NA	NA	NA
RNU6-719P	0	NA	NA	NA	NA	NA
RNU6-71P	0	NA	NA	NA	NA	NA
RNU6-720P	0.343275	-1.62908	4.54378	-0.13845	0.889885	NA
RNU6-721P	0	NA	NA	NA	NA	NA
RNU6-722P	6.27759	0.719917	0.739194	0	1	1
RNU6-723P	0	NA	NA	NA	NA	NA
RNU6-724P	0	NA	NA	NA	NA	NA
RNU6-725P	0	NA	NA	NA	NA	NA
RNU6-726P	0	NA	NA	NA	NA	NA
RNU6-727P	0	NA	NA	NA	NA	NA
RNU6-728P	0	NA	NA	NA	NA	NA
RNU6-729P	0	NA	NA	NA	NA	NA
RNU6-72P	0	NA	NA	NA	NA	NA
RNU6-730P	0.0756624	0	5.26765	0	1	NA
RNU6-731P	0.0423433	0	5.26765	0	1	NA
RNU6-732P	0.904411	0.455883	3.95601	0	1	NA
RNU6-733P	0	NA	NA	NA	NA	NA
RNU6-735P	0	NA	NA	NA	NA	NA
RNU6-737P	0.967053	-2.67289	1.98207	-0.844013	0.398662	NA
RNU6-738P	0.0501138	-0.727307	5.26765	0	1	NA
RNU6-739P	0	NA	NA	NA	NA	NA
RNU6-73P	0	NA	NA	NA	NA	NA
RNU6-740P	0	NA	NA	NA	NA	NA
RNU6-741P	0	NA	NA	NA	NA	NA
RNU6-742P	0	NA	NA	NA	NA	NA
RNU6-743P	0	NA	NA	NA	NA	NA
RNU6-744P	0	NA	NA	NA	NA	NA
RNU6-745P	0.16226	0.231352	5.26765	0	1	NA
RNU6-746P	0	NA	NA	NA	NA	NA
RNU6-747P	0	NA	NA	NA	NA	NA
RNU6-748P	0	NA	NA	NA	NA	NA
RNU6-749P	0	NA	NA	NA	NA	NA
RNU6-74P	0	NA	NA	NA	NA	NA
RNU6-750P	0	NA	NA	NA	NA	NA
RNU6-751P	0	NA	NA	NA	NA	NA
RNU6-752P	0	NA	NA	NA	NA	NA
RNU6-753P	0	NA	NA	NA	NA	NA
RNU6-754P	0	NA	NA	NA	NA	NA
RNU6-755P	0	NA	NA	NA	NA	NA
RNU6-756P	0	NA	NA	NA	NA	NA
RNU6-757P	0.0914476	0	5.26765	0	1	NA
RNU6-758P	0.0475791	0	5.26765	0	1	NA
RNU6-759P	0.119534	0	5.26765	0	1	NA
RNU6-75P	0	NA	NA	NA	NA	NA
RNU6-760P	0	NA	NA	NA	NA	NA
RNU6-761P	0.0667031	1.19617	5.26765	0.0372398	0.970294	NA
RNU6-762P	2.08874	-2.279	1.84723	-0.692389	0.488693	NA
RNU6-763P	0	NA	NA	NA	NA	NA
RNU6-764P	0	NA	NA	NA	NA	NA
RNU6-765P	0	NA	NA	NA	NA	NA
RNU6-766P	0	NA	NA	NA	NA	NA
RNU6-767P	1.19727	-1.87196	1.76479	-0.494085	0.621246	NA
RNU6-768P	0	NA	NA	NA	NA	NA
RNU6-769P	0	NA	NA	NA	NA	NA
RNU6-76P	0	NA	NA	NA	NA	NA
RNU6-770P	0.0933088	0	5.26765	0	1	NA
RNU6-771P	0	NA	NA	NA	NA	NA
RNU6-772P	0	NA	NA	NA	NA	NA
RNU6-774P	0.0475791	0	5.26765	0	1	NA
RNU6-775P	0	NA	NA	NA	NA	NA
RNU6-776P	0	NA	NA	NA	NA	NA
RNU6-777P	0	NA	NA	NA	NA	NA
RNU6-778P	0	NA	NA	NA	NA	NA
RNU6-77P	0	NA	NA	NA	NA	NA
RNU6-780P	0.132782	2.1562	5.23052	0.221049	0.825055	NA
RNU6-781P	0	NA	NA	NA	NA	NA
RNU6-782P	0	NA	NA	NA	NA	NA
RNU6-783P	0	NA	NA	NA	NA	NA
RNU6-784P	0.0525918	0	5.26765	0	1	NA
RNU6-785P	0	NA	NA	NA	NA	NA
RNU6-786P	0	NA	NA	NA	NA	NA
RNU6-787P	0.068127	0	5.26765	0	1	NA
RNU6-788P	0	NA	NA	NA	NA	NA
RNU6-789P	0.0978639	-0.745877	5.26765	0	1	NA
RNU6-78P	0	NA	NA	NA	NA	NA
RNU6-790P	0.162414	1.96648	5.24408	0.1843	0.853778	NA
RNU6-791P	0	NA	NA	NA	NA	NA
RNU6-792P	0	NA	NA	NA	NA	NA
RNU6-793P	0	NA	NA	NA	NA	NA
RNU6-794P	0	NA	NA	NA	NA	NA
RNU6-795P	0.0423433	0	5.26765	0	1	NA
RNU6-796P	0	NA	NA	NA	NA	NA
RNU6-797P	0	NA	NA	NA	NA	NA
RNU6-798P	0	NA	NA	NA	NA	NA
RNU6-799P	0	NA	NA	NA	NA	NA
RNU6-79P	0	NA	NA	NA	NA	NA
RNU6-8	2.5947	-0.172192	1.27042	0	1	1
RNU6-800P	0	NA	NA	NA	NA	NA
RNU6-801P	0	NA	NA	NA	NA	NA
RNU6-803P	0	NA	NA	NA	NA	NA
RNU6-804P	0	NA	NA	NA	NA	NA
RNU6-805P	0	NA	NA	NA	NA	NA
RNU6-806P	0	NA	NA	NA	NA	NA
RNU6-807P	0.235217	-0.74249	5.26765	0	1	NA
RNU6-808P	0.212635	0.268514	5.26765	0	1	NA
RNU6-809P	0	NA	NA	NA	NA	NA
RNU6-80P	0	NA	NA	NA	NA	NA
RNU6-810P	0	NA	NA	NA	NA	NA
RNU6-811P	0	NA	NA	NA	NA	NA
RNU6-812P	0	NA	NA	NA	NA	NA
RNU6-813P	0	NA	NA	NA	NA	NA
RNU6-815P	0	NA	NA	NA	NA	NA
RNU6-816P	0	NA	NA	NA	NA	NA
RNU6-817P	1.0715	1.75596	2.35291	0.321286	0.747994	NA
RNU6-818P	0	NA	NA	NA	NA	NA
RNU6-819P	0	NA	NA	NA	NA	NA
RNU6-81P	0	NA	NA	NA	NA	NA
RNU6-820P	0	NA	NA	NA	NA	NA
RNU6-821P	0.0423433	0	5.26765	0	1	NA
RNU6-822P	0	NA	NA	NA	NA	NA
RNU6-823P	0.048157	0	5.26765	0	1	NA
RNU6-824P	0	NA	NA	NA	NA	NA
RNU6-826P	0.109582	0.214997	5.26765	0	1	NA
RNU6-827P	0	NA	NA	NA	NA	NA
RNU6-828P	0.11596	0	5.26765	0	1	NA
RNU6-829P	0	NA	NA	NA	NA	NA
RNU6-82P	0	NA	NA	NA	NA	NA
RNU6-830P	0	NA	NA	NA	NA	NA
RNU6-831P	0	NA	NA	NA	NA	NA
RNU6-832P	0	NA	NA	NA	NA	NA
RNU6-833P	0.396281	-0.759216	5.26765	0	1	NA
RNU6-834P	0.379066	0	3.65675	0	1	NA
RNU6-835P	0	NA	NA	NA	NA	NA
RNU6-836P	0	NA	NA	NA	NA	NA
RNU6-837P	0	NA	NA	NA	NA	NA
RNU6-838P	0.0525918	0	5.26765	0	1	NA
RNU6-839P	0	NA	NA	NA	NA	NA
RNU6-83P	0	NA	NA	NA	NA	NA
RNU6-840P	0	NA	NA	NA	NA	NA
RNU6-841P	0.0572265	1.19617	5.26765	0.0372398	0.970294	NA
RNU6-842P	0.0520336	0	5.26765	0	1	NA
RNU6-843P	0	NA	NA	NA	NA	NA
RNU6-844P	0	NA	NA	NA	NA	NA
RNU6-845P	0	NA	NA	NA	NA	NA
RNU6-847P	0	NA	NA	NA	NA	NA
RNU6-848P	0	NA	NA	NA	NA	NA
RNU6-849P	0	NA	NA	NA	NA	NA
RNU6-84P	0.0725774	0	5.26765	0	1	NA
RNU6-850P	0.0396629	0	5.26765	0	1	NA
RNU6-851P	0.104626	0	5.26765	0	1	NA
RNU6-853P	0.527318	-1.59574	2.93454	-0.203011	0.839127	NA
RNU6-854P	0	NA	NA	NA	NA	NA
RNU6-855P	0	NA	NA	NA	NA	NA
RNU6-856P	0.49971	0.222358	2.9958	0	1	NA
RNU6-857P	0	NA	NA	NA	NA	NA
RNU6-858P	0	NA	NA	NA	NA	NA
RNU6-859P	0	NA	NA	NA	NA	NA
RNU6-85P	0	NA	NA	NA	NA	NA
RNU6-860P	0	NA	NA	NA	NA	NA
RNU6-861P	0.0423433	0	5.26765	0	1	NA
RNU6-862P	0	NA	NA	NA	NA	NA
RNU6-863P	0	NA	NA	NA	NA	NA
RNU6-864P	0	NA	NA	NA	NA	NA
RNU6-865P	0	NA	NA	NA	NA	NA
RNU6-866P	0.1396	-0.685167	5.26765	0	1	NA
RNU6-867P	0	NA	NA	NA	NA	NA
RNU6-869P	0	NA	NA	NA	NA	NA
RNU6-86P	0	NA	NA	NA	NA	NA
RNU6-871P	0	NA	NA	NA	NA	NA
RNU6-873P	0	NA	NA	NA	NA	NA
RNU6-874P	0.111258	0	5.26765	0	1	NA
RNU6-875P	0.118472	-1.75226	5.22631	-0.143936	0.885551	NA
RNU6-876P	0	NA	NA	NA	NA	NA
RNU6-877P	0	NA	NA	NA	NA	NA
RNU6-878P	0	NA	NA	NA	NA	NA
RNU6-879P	0.0423433	0	5.26765	0	1	NA
RNU6-87P	0	NA	NA	NA	NA	NA
RNU6-880P	0.0908196	0	5.26765	0	1	NA
RNU6-881P	0	NA	NA	NA	NA	NA
RNU6-882P	0.576814	0.236304	3.04023	0	1	NA
RNU6-883P	0.124326	2.06714	5.2369	0.203773	0.838531	NA
RNU6-884P	0.0592361	-0.727307	5.26765	0	1	NA
RNU6-885P	0	NA	NA	NA	NA	NA
RNU6-886P	0	NA	NA	NA	NA	NA
RNU6-887P	0	NA	NA	NA	NA	NA
RNU6-888P	0	NA	NA	NA	NA	NA
RNU6-889P	0	NA	NA	NA	NA	NA
RNU6-88P	0.368926	0	3.6741	0	1	NA
RNU6-890P	0.0525918	0	5.26765	0	1	NA
RNU6-891P	0	NA	NA	NA	NA	NA
RNU6-892P	0.148458	0	5.26765	0	1	NA
RNU6-893P	0.0423433	0	5.26765	0	1	NA
RNU6-894P	0	NA	NA	NA	NA	NA
RNU6-895P	0	NA	NA	NA	NA	NA
RNU6-896P	0	NA	NA	NA	NA	NA
RNU6-897P	0	NA	NA	NA	NA	NA
RNU6-898P	0	NA	NA	NA	NA	NA
RNU6-899P	0	NA	NA	NA	NA	NA
RNU6-89P	0	NA	NA	NA	NA	NA
RNU6-9	3.73976	0.460999	1.00704	0	1	1
RNU6-900P	0	NA	NA	NA	NA	NA
RNU6-901P	0	NA	NA	NA	NA	NA
RNU6-902P	0	NA	NA	NA	NA	NA
RNU6-903P	0.124265	-0.761809	5.26765	0	1	NA
RNU6-904P	0	NA	NA	NA	NA	NA
RNU6-905P	0.0457238	0	5.26765	0	1	NA
RNU6-906P	0	NA	NA	NA	NA	NA
RNU6-907P	0.0517783	0	5.26765	0	1	NA
RNU6-908P	0	NA	NA	NA	NA	NA
RNU6-909P	0	NA	NA	NA	NA	NA
RNU6-90P	0.335586	-0.674878	5.17806	0	1	NA
RNU6-910P	0	NA	NA	NA	NA	NA
RNU6-911P	0	NA	NA	NA	NA	NA
RNU6-912P	0.474289	-0.720672	3.06323	0	1	NA
RNU6-913P	0	NA	NA	NA	NA	NA
RNU6-914P	0	NA	NA	NA	NA	NA
RNU6-915P	0.104207	0	5.26765	0	1	NA
RNU6-916P	0	NA	NA	NA	NA	NA
RNU6-917P	0	NA	NA	NA	NA	NA
RNU6-918P	0.0457238	0	5.26765	0	1	NA
RNU6-919P	0	NA	NA	NA	NA	NA
RNU6-91P	0.0667031	1.19617	5.26765	0.0372398	0.970294	NA
RNU6-920P	0.0943046	0	5.26765	0	1	NA
RNU6-921P	0	NA	NA	NA	NA	NA
RNU6-922P	0	NA	NA	NA	NA	NA
RNU6-923P	0	NA	NA	NA	NA	NA
RNU6-924P	0.0756624	0	5.26765	0	1	NA
RNU6-925P	0.252535	0.215039	4.80534	0	1	NA
RNU6-926P	0	NA	NA	NA	NA	NA
RNU6-927P	0	NA	NA	NA	NA	NA
RNU6-928P	0	NA	NA	NA	NA	NA
RNU6-929P	0	NA	NA	NA	NA	NA
RNU6-92P	0	NA	NA	NA	NA	NA
RNU6-930P	0	NA	NA	NA	NA	NA
RNU6-931P	0	NA	NA	NA	NA	NA
RNU6-932P	0	NA	NA	NA	NA	NA
RNU6-933P	0.0517783	0	5.26765	0	1	NA
RNU6-934P	0	NA	NA	NA	NA	NA
RNU6-935P	0	NA	NA	NA	NA	NA
RNU6-936P	0	NA	NA	NA	NA	NA
RNU6-937P	0	NA	NA	NA	NA	NA
RNU6-938P	0	NA	NA	NA	NA	NA
RNU6-939P	0	NA	NA	NA	NA	NA
RNU6-940P	0	NA	NA	NA	NA	NA
RNU6-941P	0	NA	NA	NA	NA	NA
RNU6-942P	0.0475791	0	5.26765	0	1	NA
RNU6-943P	0	NA	NA	NA	NA	NA
RNU6-944P	0	NA	NA	NA	NA	NA
RNU6-945P	0.20215	0	5.26765	0	1	NA
RNU6-946P	0	NA	NA	NA	NA	NA
RNU6-947P	0	NA	NA	NA	NA	NA
RNU6-948P	0	NA	NA	NA	NA	NA
RNU6-949P	0	NA	NA	NA	NA	NA
RNU6-94P	0.991697	-1.90871	2.23875	-0.405903	0.684814	NA
RNU6-950P	0	NA	NA	NA	NA	NA
RNU6-951P	0.0457238	0	5.26765	0	1	NA
RNU6-952P	0	NA	NA	NA	NA	NA
RNU6-953P	0	NA	NA	NA	NA	NA
RNU6-954P	0	NA	NA	NA	NA	NA
RNU6-955P	0	NA	NA	NA	NA	NA
RNU6-956P	0	NA	NA	NA	NA	NA
RNU6-957P	0	NA	NA	NA	NA	NA
RNU6-958P	0	NA	NA	NA	NA	NA
RNU6-959P	0	NA	NA	NA	NA	NA
RNU6-95P	0	NA	NA	NA	NA	NA
RNU6-960P	0	NA	NA	NA	NA	NA
RNU6-961P	0	NA	NA	NA	NA	NA
RNU6-964P	0.0532674	0	5.26765	0	1	NA
RNU6-965P	0	NA	NA	NA	NA	NA
RNU6-966P	0	NA	NA	NA	NA	NA
RNU6-967P	0	NA	NA	NA	NA	NA
RNU6-968P	0	NA	NA	NA	NA	NA
RNU6-969P	0	NA	NA	NA	NA	NA
RNU6-970P	0	NA	NA	NA	NA	NA
RNU6-971P	0	NA	NA	NA	NA	NA
RNU6-972P	0	NA	NA	NA	NA	NA
RNU6-973P	0.0524299	-0.727307	5.26765	0	1	NA
RNU6-974P	0	NA	NA	NA	NA	NA
RNU6-975P	0.193717	0	5.26765	0	1	NA
RNU6-976P	0	NA	NA	NA	NA	NA
RNU6-977P	0	NA	NA	NA	NA	NA
RNU6-978P	0	NA	NA	NA	NA	NA
RNU6-979P	0	NA	NA	NA	NA	NA
RNU6-97P	1.0498	-0.290358	1.53119	0	1	NA
RNU6-980P	0	NA	NA	NA	NA	NA
RNU6-982P	0	NA	NA	NA	NA	NA
RNU6-983P	0	NA	NA	NA	NA	NA
RNU6-984P	0	NA	NA	NA	NA	NA
RNU6-985P	0	NA	NA	NA	NA	NA
RNU6-986P	0	NA	NA	NA	NA	NA
RNU6-987P	0	NA	NA	NA	NA	NA
RNU6-988P	0.0756624	0	5.26765	0	1	NA
RNU6-989P	0	NA	NA	NA	NA	NA
RNU6-98P	0	NA	NA	NA	NA	NA
RNU6-990P	0	NA	NA	NA	NA	NA
RNU6-991P	0	NA	NA	NA	NA	NA
RNU6-992P	0	NA	NA	NA	NA	NA
RNU6-993P	0	NA	NA	NA	NA	NA
RNU6-994P	0	NA	NA	NA	NA	NA
RNU6-995P	0	NA	NA	NA	NA	NA
RNU6-996P	0	NA	NA	NA	NA	NA
RNU6-997P	0	NA	NA	NA	NA	NA
RNU6-998P	0.156982	-0.74388	5.26765	0	1	NA
RNU6-999P	0	NA	NA	NA	NA	NA
RNU6-99P	0	NA	NA	NA	NA	NA
RNU6ATAC	1.85678	-0.205825	1.38646	0	1	NA
RNU6ATAC10P	0	NA	NA	NA	NA	NA
RNU6ATAC11P	0	NA	NA	NA	NA	NA
RNU6ATAC12P	0	NA	NA	NA	NA	NA
RNU6ATAC13P	0	NA	NA	NA	NA	NA
RNU6ATAC14P	0.10486	-1.58936	5.2372	-0.112534	0.9104	NA
RNU6ATAC15P	0	NA	NA	NA	NA	NA
RNU6ATAC16P	0.385724	0.203455	4.37835	0	1	NA
RNU6ATAC17P	0	NA	NA	NA	NA	NA
RNU6ATAC18P	0.324227	1.17984	4.60028	0.0390936	0.968816	NA
RNU6ATAC19P	0	NA	NA	NA	NA	NA
RNU6ATAC20P	0	NA	NA	NA	NA	NA
RNU6ATAC21P	0	NA	NA	NA	NA	NA
RNU6ATAC22P	0	NA	NA	NA	NA	NA
RNU6ATAC23P	0	NA	NA	NA	NA	NA
RNU6ATAC24P	0.184373	0	5.26765	0	1	NA
RNU6ATAC25P	0.0501138	-0.727307	5.26765	0	1	NA
RNU6ATAC26P	0.0475791	0	5.26765	0	1	NA
RNU6ATAC27P	0.134832	1.20678	5.26765	0.039254	0.968688	NA
RNU6ATAC28P	0	NA	NA	NA	NA	NA
RNU6ATAC29P	0	NA	NA	NA	NA	NA
RNU6ATAC2P	0	NA	NA	NA	NA	NA
RNU6ATAC30P	0	NA	NA	NA	NA	NA
RNU6ATAC31P	0	NA	NA	NA	NA	NA
RNU6ATAC32P	0	NA	NA	NA	NA	NA
RNU6ATAC33P	0	NA	NA	NA	NA	NA
RNU6ATAC34P	0	NA	NA	NA	NA	NA
RNU6ATAC35P	1.21431	0.222502	2.29321	0	1	NA
RNU6ATAC36P	0	NA	NA	NA	NA	NA
RNU6ATAC37P	0	NA	NA	NA	NA	NA
RNU6ATAC38P	0	NA	NA	NA	NA	NA
RNU6ATAC39P	0.0457238	0	5.26765	0	1	NA
RNU6ATAC3P	0.448959	-2.23274	4.17684	-0.295137	0.767889	NA
RNU6ATAC40P	0	NA	NA	NA	NA	NA
RNU6ATAC41P	0	NA	NA	NA	NA	NA
RNU6ATAC42P	0	NA	NA	NA	NA	NA
RNU6ATAC4P	0.0475791	0	5.26765	0	1	NA
RNU6ATAC5P	0	NA	NA	NA	NA	NA
RNU6ATAC6P	0	NA	NA	NA	NA	NA
RNU6ATAC7P	0	NA	NA	NA	NA	NA
RNU6ATAC8P	0.14319	0	5.26765	0	1	NA
RNU6ATAC9P	0	NA	NA	NA	NA	NA
RNU6V	0.111317	-0.743006	5.26765	0	1	NA
RNU7-1	0	NA	NA	NA	NA	NA
RNU7-102P	0	NA	NA	NA	NA	NA
RNU7-103P	0	NA	NA	NA	NA	NA
RNU7-104P	0	NA	NA	NA	NA	NA
RNU7-105P	0	NA	NA	NA	NA	NA
RNU7-106P	0	NA	NA	NA	NA	NA
RNU7-107P	0	NA	NA	NA	NA	NA
RNU7-10P	0	NA	NA	NA	NA	NA
RNU7-110P	0.0475791	0	5.26765	0	1	NA
RNU7-111P	0	NA	NA	NA	NA	NA
RNU7-113P	0	NA	NA	NA	NA	NA
RNU7-115P	0	NA	NA	NA	NA	NA
RNU7-116P	0	NA	NA	NA	NA	NA
RNU7-119P	0	NA	NA	NA	NA	NA
RNU7-11P	0.0663911	1.19617	5.26765	0.0372398	0.970294	NA
RNU7-120P	0	NA	NA	NA	NA	NA
RNU7-121P	0	NA	NA	NA	NA	NA
RNU7-123P	0.481418	-1.44696	3.47756	-0.128526	0.897733	NA
RNU7-124P	0.134993	1.22546	5.26765	0.0428004	0.965861	NA
RNU7-125P	0	NA	NA	NA	NA	NA
RNU7-126P	0	NA	NA	NA	NA	NA
RNU7-127P	0	NA	NA	NA	NA	NA
RNU7-128P	0	NA	NA	NA	NA	NA
RNU7-129P	0	NA	NA	NA	NA	NA
RNU7-12P	0	NA	NA	NA	NA	NA
RNU7-130P	0	NA	NA	NA	NA	NA
RNU7-133P	0	NA	NA	NA	NA	NA
RNU7-134P	0	NA	NA	NA	NA	NA
RNU7-136P	0.0525918	0	5.26765	0	1	NA
RNU7-137P	0	NA	NA	NA	NA	NA
RNU7-138P	0	NA	NA	NA	NA	NA
RNU7-13P	0	NA	NA	NA	NA	NA
RNU7-140P	0.306811	2.67136	5.19812	0.321532	0.747808	NA
RNU7-141P	0	NA	NA	NA	NA	NA
RNU7-143P	0	NA	NA	NA	NA	NA
RNU7-144P	0	NA	NA	NA	NA	NA
RNU7-147P	0	NA	NA	NA	NA	NA
RNU7-148P	0	NA	NA	NA	NA	NA
RNU7-149P	0	NA	NA	NA	NA	NA
RNU7-14P	0	NA	NA	NA	NA	NA
RNU7-151P	0.119389	-0.876955	5.26765	0	1	NA
RNU7-152P	0	NA	NA	NA	NA	NA
RNU7-153P	0	NA	NA	NA	NA	NA
RNU7-154P	0	NA	NA	NA	NA	NA
RNU7-155P	0	NA	NA	NA	NA	NA
RNU7-156P	0	NA	NA	NA	NA	NA
RNU7-157P	0	NA	NA	NA	NA	NA
RNU7-159P	0	NA	NA	NA	NA	NA
RNU7-160P	0.1857	0	5.26765	0	1	NA
RNU7-161P	0	NA	NA	NA	NA	NA
RNU7-164P	0	NA	NA	NA	NA	NA
RNU7-165P	0	NA	NA	NA	NA	NA
RNU7-167P	0.0521462	0	5.26765	0	1	NA
RNU7-169P	0	NA	NA	NA	NA	NA
RNU7-170P	0.0520336	0	5.26765	0	1	NA
RNU7-171P	0.269363	0	4.7041	0	1	NA
RNU7-172P	0	NA	NA	NA	NA	NA
RNU7-173P	0	NA	NA	NA	NA	NA
RNU7-174P	0	NA	NA	NA	NA	NA
RNU7-175P	0.0521462	0	5.26765	0	1	NA
RNU7-176P	0	NA	NA	NA	NA	NA
RNU7-179P	0	NA	NA	NA	NA	NA
RNU7-180P	0	NA	NA	NA	NA	NA
RNU7-181P	0.23746	0	5.26765	0	1	NA
RNU7-182P	0	NA	NA	NA	NA	NA
RNU7-183P	0	NA	NA	NA	NA	NA
RNU7-185P	0	NA	NA	NA	NA	NA
RNU7-186P	0.0667031	1.19617	5.26765	0.0372398	0.970294	NA
RNU7-187P	0	NA	NA	NA	NA	NA
RNU7-188P	0	NA	NA	NA	NA	NA
RNU7-18P	0.3127	0	5.26765	0	1	NA
RNU7-190P	0	NA	NA	NA	NA	NA
RNU7-192P	0	NA	NA	NA	NA	NA
RNU7-193P	0	NA	NA	NA	NA	NA
RNU7-194P	0	NA	NA	NA	NA	NA
RNU7-195P	0	NA	NA	NA	NA	NA
RNU7-196P	0	NA	NA	NA	NA	NA
RNU7-197P	0	NA	NA	NA	NA	NA
RNU7-19P	0	NA	NA	NA	NA	NA
RNU7-200P	0.0572265	1.19617	5.26765	0.0372398	0.970294	NA
RNU7-20P	0.154193	-0.766651	5.26765	0	1	NA
RNU7-21P	0	NA	NA	NA	NA	NA
RNU7-22P	0	NA	NA	NA	NA	NA
RNU7-23P	0.169519	-1.72891	5.22723	-0.139444	0.889099	NA
RNU7-24P	0	NA	NA	NA	NA	NA
RNU7-25P	0.0756624	0	5.26765	0	1	NA
RNU7-26P	0.105354	-0.740008	5.26765	0	1	NA
RNU7-27P	0	NA	NA	NA	NA	NA
RNU7-28P	0	NA	NA	NA	NA	NA
RNU7-29P	0	NA	NA	NA	NA	NA
RNU7-2P	0	NA	NA	NA	NA	NA
RNU7-30P	0	NA	NA	NA	NA	NA
RNU7-34P	0	NA	NA	NA	NA	NA
RNU7-35P	0	NA	NA	NA	NA	NA
RNU7-37P	0	NA	NA	NA	NA	NA
RNU7-38P	0	NA	NA	NA	NA	NA
RNU7-3P	0.207079	1.20961	5.26765	0.0397927	0.968258	NA
RNU7-40P	0.223482	1.81019	5.2468	0.154415	0.877282	NA
RNU7-41P	0	NA	NA	NA	NA	NA
RNU7-43P	0	NA	NA	NA	NA	NA
RNU7-45P	0.111031	1.25014	5.26765	0.0474852	0.962127	NA
RNU7-46P	0	NA	NA	NA	NA	NA
RNU7-47P	0	NA	NA	NA	NA	NA
RNU7-48P	0.183412	1.12798	5.26765	0.0242962	0.980616	NA
RNU7-49P	0.095644	0	5.26765	0	1	NA
RNU7-4P	0	NA	NA	NA	NA	NA
RNU7-50P	0	NA	NA	NA	NA	NA
RNU7-51P	0	NA	NA	NA	NA	NA
RNU7-52P	0	NA	NA	NA	NA	NA
RNU7-53P	0	NA	NA	NA	NA	NA
RNU7-54P	0	NA	NA	NA	NA	NA
RNU7-55P	0	NA	NA	NA	NA	NA
RNU7-56P	0	NA	NA	NA	NA	NA
RNU7-57P	0.358275	0.28438	4.47559	0	1	NA
RNU7-59P	0.316245	1.93127	5.23498	0.177893	0.858807	NA
RNU7-60P	0	NA	NA	NA	NA	NA
RNU7-61P	0.0756624	0	5.26765	0	1	NA
RNU7-62P	0	NA	NA	NA	NA	NA
RNU7-63P	0	NA	NA	NA	NA	NA
RNU7-65P	0	NA	NA	NA	NA	NA
RNU7-66P	0	NA	NA	NA	NA	NA
RNU7-67P	0	NA	NA	NA	NA	NA
RNU7-69P	0	NA	NA	NA	NA	NA
RNU7-6P	0	NA	NA	NA	NA	NA
RNU7-70P	0	NA	NA	NA	NA	NA
RNU7-71P	0.152726	-1.58521	5.23324	-0.111826	0.910961	NA
RNU7-73P	0.0936576	0	5.26765	0	1	NA
RNU7-74P	0	NA	NA	NA	NA	NA
RNU7-75P	0.455296	-0.708582	3.66189	0	1	NA
RNU7-77P	0.174772	1.1459	5.26765	0.0276979	0.977903	NA
RNU7-79P	0	NA	NA	NA	NA	NA
RNU7-7P	0	NA	NA	NA	NA	NA
RNU7-80P	0	NA	NA	NA	NA	NA
RNU7-81P	0	NA	NA	NA	NA	NA
RNU7-82P	0	NA	NA	NA	NA	NA
RNU7-84P	0	NA	NA	NA	NA	NA
RNU7-85P	0	NA	NA	NA	NA	NA
RNU7-87P	0	NA	NA	NA	NA	NA
RNU7-88P	0	NA	NA	NA	NA	NA
RNU7-8P	0	NA	NA	NA	NA	NA
RNU7-90P	0	NA	NA	NA	NA	NA
RNU7-92P	0	NA	NA	NA	NA	NA
RNU7-93P	0	NA	NA	NA	NA	NA
RNU7-94P	0	NA	NA	NA	NA	NA
RNU7-95P	0	NA	NA	NA	NA	NA
RNU7-96P	0	NA	NA	NA	NA	NA
RNU7-97P	0	NA	NA	NA	NA	NA
RNU7-99P	0	NA	NA	NA	NA	NA
RNU7-9P	0	NA	NA	NA	NA	NA
RNVU1-1	0.799955	-1.81103	2.55678	-0.317209	0.751085	NA
RNVU1-14	0.070937	1.20025	5.26765	0.0380156	0.969675	NA
RNVU1-15	1.13558	0.558841	1.44597	0	1	NA
RNVU1-17	0	NA	NA	NA	NA	NA
RNVU1-18	3.06135	4.36643	1.3517	2.49052	0.0127555	0.167397
RNVU1-19	0.0993055	0	5.26765	0	1	NA
RNVU1-2	0	NA	NA	NA	NA	NA
RNVU1-3	1.60464	-2.32844	1.6866	-0.78764	0.430907	NA
RNVU1-4	2.83544	-1.27525	1.1842	-0.232439	0.816197	1
RNVU1-6	0.849426	2.16072	1.88204	0.616735	0.537409	NA
RNVU1-7	5.16173	1.55998	1.95139	0.286963	0.774141	1
RNY1	0.539191	-0.759338	3.39059	0	1	NA
RNY1P1	0	NA	NA	NA	NA	NA
RNY1P10	0	NA	NA	NA	NA	NA
RNY1P11	0.156858	-0.736586	5.26765	0	1	NA
RNY1P12	0.145069	-0.7337	5.26765	0	1	NA
RNY1P13	0.116798	0.233313	5.26765	0	1	NA
RNY1P14	0	NA	NA	NA	NA	NA
RNY1P15	0.137612	0	5.26765	0	1	NA
RNY1P16	0.290925	0.268904	4.64015	0	1	NA
RNY1P2	0.239086	1.22775	5.26765	0.0432361	0.965513	NA
RNY1P3	0	NA	NA	NA	NA	NA
RNY1P4	0.210367	0	5.26765	0	1	NA
RNY1P5	0	NA	NA	NA	NA	NA
RNY1P6	0	NA	NA	NA	NA	NA
RNY1P7	0	NA	NA	NA	NA	NA
RNY1P8	0	NA	NA	NA	NA	NA
RNY1P9	0.340773	-1.55185	4.55912	-0.121044	0.903656	NA
RNY3	0.269171	1.18055	5.26765	0.0342749	0.972658	NA
RNY3P1	0.0671026	1.20129	5.26765	0.0382128	0.969518	NA
RNY3P10	0	NA	NA	NA	NA	NA
RNY3P11	0.421126	1.19402	5.26765	0.036833	0.970618	NA
RNY3P12	0	NA	NA	NA	NA	NA
RNY3P13	0	NA	NA	NA	NA	NA
RNY3P14	0	NA	NA	NA	NA	NA
RNY3P15	0	NA	NA	NA	NA	NA
RNY3P16	0.763273	3.97579	3.14255	0.946934	0.343672	NA
RNY3P2	0	NA	NA	NA	NA	NA
RNY3P3	0	NA	NA	NA	NA	NA
RNY3P4	0	NA	NA	NA	NA	NA
RNY3P5	0	NA	NA	NA	NA	NA
RNY3P7	0	NA	NA	NA	NA	NA
RNY3P8	2.54039	-1.01657	1.21563	-0.0136347	0.989121	1
RNY3P9	0	NA	NA	NA	NA	NA
RNY4	2.39733	-0.215826	1.00101	0	1	NA
RNY4P10	0.411504	-0.75329	3.01693	0	1	NA
RNY4P13	0.0457238	0	5.26765	0	1	NA
RNY4P14	0	NA	NA	NA	NA	NA
RNY4P16	0	NA	NA	NA	NA	NA
RNY4P17	0.0517783	0	5.26765	0	1	NA
RNY4P18	0	NA	NA	NA	NA	NA
RNY4P19	1.50692	-1.45982	1.63775	-0.280765	0.778891	NA
RNY4P20	0	NA	NA	NA	NA	NA
RNY4P23	0	NA	NA	NA	NA	NA
RNY4P24	0.144744	0	5.26765	0	1	NA
RNY4P25	0.120462	0	5.26765	0	1	NA
RNY4P27	0	NA	NA	NA	NA	NA
RNY4P28	0	NA	NA	NA	NA	NA
RNY4P29	0	NA	NA	NA	NA	NA
RNY4P3	0	NA	NA	NA	NA	NA
RNY4P30	0	NA	NA	NA	NA	NA
RNY4P34	0	NA	NA	NA	NA	NA
RNY4P36	0.0423433	0	5.26765	0	1	NA
RNY4P37	0.200199	0	5.26765	0	1	NA
RNY4P6	0.0457238	0	5.26765	0	1	NA
RNY4P7	2.40841	-1.8459	1.36708	-0.618768	0.536069	NA
RNY4P9	0.247157	0	5.26765	0	1	NA
ROBO1	1820.98	-1.53131	0.101142	-5.2531	1.49562e-07	5.50518e-06
ROBO2	82.1435	0.215046	0.242605	0	1	1
ROBO2P1	0	NA	NA	NA	NA	NA
ROBO3	161.54	-0.423737	0.526313	0	1	1
ROBO4	4.38413	0	1.87252	0	1	1
ROCK1	1865.12	0.0800005	0.14477	0	1	1
ROCK1P1	25.2931	-1.05768	0.726217	-0.0794223	0.936697	1
ROCK2	2642.94	-0.0232975	0.207451	0	1	1
ROCR	0.913708	0	5.26765	0	1	NA
ROGDI	645.017	-0.787823	0.135218	0	1	1
ROM1	67.2766	-1.68276	0.366181	-1.86453	0.0622475	0.604701
ROMO1	1058.73	-0.254971	0.202344	0	1	1
ROPN1	0.331772	0	5.26765	0	1	NA
ROPN1B	7.05728	-1.79971	1.44385	-0.553874	0.579665	1
ROPN1L	3.16923	-0.0652031	0.866981	0	1	1
ROPN1L-AS1	0.111648	-0.746564	5.26765	0	1	NA
ROR1	191.441	0.135616	0.198855	0	1	1
ROR1-AS1	14.0941	-0.148047	0.475661	0	1	1
ROR2	1558.69	0.567702	0.0881662	0	1	1
RORA	310.844	2.15971	0.21265	5.45362	4.93555e-08	1.91538e-06
RORA-AS1	11.6275	-0.736422	0.545341	0	1	1
RORA-AS2	0.0423433	0	5.26765	0	1	NA
RORB	0.831366	1.83934	2.0197	0.41558	0.677718	NA
RORB-AS1	0.320312	0	3.70546	0	1	NA
RORC	244.833	-0.869924	0.119711	0	1	1
ROS1	5.55094	-0.64448	0.637271	0	1	1
RP1	70.7841	1.24953	0.364393	0.684789	0.493477	1
RP1L1	11.1806	1.39225	0.786758	0.498559	0.61809	1
RP2	353.589	-0.101784	0.117237	0	1	1
RP9	470.114	1.42994	0.148951	2.88643	0.00389634	0.0609645
RP9P	244.814	1.67521	0.157823	4.27827	1.88351e-05	0.000498998
RPA1	4168.33	-0.188952	0.069545	0	1	1
RPA2	1954.65	0.0366514	0.118914	0	1	1
RPA2P1	0	NA	NA	NA	NA	NA
RPA2P2	0	NA	NA	NA	NA	NA
RPA2P3	0	NA	NA	NA	NA	NA
RPA3	711.267	-0.653875	0.145142	0	1	1
RPA4	9.56937	2.14978	0.564503	2.03679	0.0416706	0.443253
RPAIN	1075.5	1.00031	0.101194	0.00309043	0.997534	1
RPAP1	1133.84	-0.0552631	0.120699	0	1	1
RPAP2	812.197	0.6046	0.120103	0	1	1
RPAP2P1	0.332808	1.1985	5.26765	0.0376827	0.969941	NA
RPAP3	1330.29	0.322063	0.0824577	0	1	1
RPARP-AS1	259.359	-1.03263	0.213991	-0.152499	0.878793	1
RPE	1755.07	0.299446	0.0716934	0	1	1
RPE65	27.2459	0	1.73996	0	1	1
RPEL1	1.22813	0.663567	1.62716	0	1	NA
RPEP1	0	NA	NA	NA	NA	NA
RPEP2	0	NA	NA	NA	NA	NA
RPEP3	0.0667031	1.19617	5.26765	0.0372398	0.970294	NA
RPEP4	0.162477	0	5.26765	0	1	NA
RPEP5	0	NA	NA	NA	NA	NA
RPEP6	0	NA	NA	NA	NA	NA
RPF1	1591.44	0.681545	0.110394	0	1	1
RPF2	1356.6	1.01235	0.16656	0.0741767	0.94087	1
RPF2P1	0.14459	-0.733317	5.26765	0	1	NA
RPF2P2	0	NA	NA	NA	NA	NA
RPGR	223.966	1.05668	0.161404	0.351138	0.725485	1
RPGRIP1	5.73359	0.563394	0.858751	0	1	1
RPGRIP1L	280.203	-0.202728	0.127318	0	1	1
RPH3A	11.0925	-1.39292	0.778405	-0.504775	0.613717	1
RPH3AL	214.078	0.44839	0.336626	0	1	1
RPIA	464.117	0.622455	0.189695	0	1	1
RPIAP1	0	NA	NA	NA	NA	NA
RPL10	25349.2	1.09797	0.168562	0.581214	0.561096	1
RPL10A	13385.1	0.583564	0.150377	0	1	1
RPL10AP1	0.459841	0	3.05045	0	1	NA
RPL10AP2	1.31838	2.44945	1.74775	0.829321	0.406923	NA
RPL10AP3	0	NA	NA	NA	NA	NA
RPL10AP5	0	NA	NA	NA	NA	NA
RPL10AP6	2.91058	0.675435	1.42738	0	1	1
RPL10L	0.0956938	0	5.26765	0	1	NA
RPL10P1	0.738084	-1.30851	2.31391	-0.133328	0.893934	NA
RPL10P10	0.179515	0	5.26765	0	1	NA
RPL10P11	0.0423433	0	5.26765	0	1	NA
RPL10P12	0	NA	NA	NA	NA	NA
RPL10P13	11.8464	0	1.72994	0	1	1
RPL10P14	0.0667031	1.19617	5.26765	0.0372398	0.970294	NA
RPL10P15	1.03703	0.000609751	2.30045	0	1	NA
RPL10P16	18.0192	1.21407	0.474882	0.450795	0.652137	1
RPL10P17	0.0520336	0	5.26765	0	1	NA
RPL10P18	0	NA	NA	NA	NA	NA
RPL10P19	3.21258	2.16482	5.23015	0.222712	0.82376	1
RPL10P2	0.106963	-0.733066	5.26765	0	1	NA
RPL10P3	0.147101	0	5.26765	0	1	NA
RPL10P4	0.235402	1.18048	5.23027	0.0345072	0.972473	NA
RPL10P5	0.158015	0	5.26765	0	1	NA
RPL10P6	1.49608	-0.259145	1.25032	0	1	NA
RPL10P7	0.322631	0	5.26765	0	1	NA
RPL10P8	0.172671	0	5.26765	0	1	NA
RPL10P9	277.305	1.25896	0.137435	1.88426	0.0595297	0.58432
RPL11	22751.2	0.872472	0.124622	0	1	1
RPL11P3	0.56597	-1.61938	2.48378	-0.249368	0.803076	NA
RPL11P4	0.1532	1.20404	5.26765	0.0387351	0.969102	NA
RPL11P5	0	NA	NA	NA	NA	NA
RPL12	33441.4	1.42686	0.191251	2.23195	0.0256182	0.298454
RPL12P1	0.743171	2	3.15151	0.317307	0.751011	NA
RPL12P10	0.803037	2.10368	2.20117	0.501408	0.616084	NA
RPL12P11	0.319319	-0.737266	5.26765	0	1	NA
RPL12P12	1.20406	3.09572	1.97024	1.06369	0.28747	NA
RPL12P13	0.491543	3.08923	2.78631	0.749819	0.453364	NA
RPL12P14	40.2453	-0.295755	0.267373	0	1	1
RPL12P15	0.600921	-2.68851	2.50595	-0.6738	0.500438	NA
RPL12P16	21.7521	1.12976	0.497374	0.260888	0.794179	1
RPL12P17	3.7736	3.45765	1.41305	1.73926	0.0819893	0.747987
RPL12P18	0.162803	0.217051	5.26765	0	1	NA
RPL12P19	0.0592361	-0.727307	5.26765	0	1	NA
RPL12P2	0.284555	1.20518	4.6582	0.0440479	0.964866	NA
RPL12P20	0.35812	2.19379	4.50349	0.265081	0.790947	NA
RPL12P21	0.0525918	0	5.26765	0	1	NA
RPL12P22	0	NA	NA	NA	NA	NA
RPL12P23	0	NA	NA	NA	NA	NA
RPL12P24	0.133406	2.16246	5.2301	0.222263	0.824109	NA
RPL12P25	3.46418	-0.423228	1.18392	0	1	1
RPL12P26	0	NA	NA	NA	NA	NA
RPL12P27	1.02204	2.64509	2.4153	0.681109	0.495802	NA
RPL12P28	1.89498	0.48452	1.89276	0	1	NA
RPL12P29	0.231651	0	5.26765	0	1	NA
RPL12P3	0	NA	NA	NA	NA	NA
RPL12P30	0.118761	1.20331	5.26765	0.0385955	0.969213	NA
RPL12P31	0	NA	NA	NA	NA	NA
RPL12P32	0.224798	-0.660123	5.23562	0	1	NA
RPL12P33	0.839979	1.11401	2.36116	0.0482874	0.961487	NA
RPL12P34	0	NA	NA	NA	NA	NA
RPL12P35	0.490788	0	4.04789	0	1	NA
RPL12P36	0	NA	NA	NA	NA	NA
RPL12P37	0.353161	-0.740898	5.26765	0	1	NA
RPL12P38	7.15448	1.59058	0.731219	0.807664	0.419284	1
RPL12P39	0.236647	0	5.26765	0	1	NA
RPL12P4	12.673	2.3697	0.626129	2.18757	0.028701	0.327298
RPL12P40	0	NA	NA	NA	NA	NA
RPL12P41	0.386052	1.718	2.93609	0.244543	0.80681	NA
RPL12P42	0.981595	2.15859	2.286	0.506819	0.612282	NA
RPL12P43	0.0520336	0	5.26765	0	1	NA
RPL12P44	0.36082	-0.741704	5.26765	0	1	NA
RPL12P45	0	NA	NA	NA	NA	NA
RPL12P46	0	NA	NA	NA	NA	NA
RPL12P47	0	NA	NA	NA	NA	NA
RPL12P48	0	NA	NA	NA	NA	NA
RPL12P49	0	NA	NA	NA	NA	NA
RPL12P5	0	NA	NA	NA	NA	NA
RPL12P50	0	NA	NA	NA	NA	NA
RPL12P6	0.292177	-0.735903	4.64099	0	1	NA
RPL12P7	0.0951583	0	5.26765	0	1	NA
RPL12P8	1.0569	0.791509	1.94423	0	1	NA
RPL12P9	0	NA	NA	NA	NA	NA
RPL13	31913.5	1.28043	0.175199	1.60063	0.10946	0.926679
RPL13A	54052.5	1.43298	0.184228	2.35024	0.0187611	0.230941
RPL13AP	0	NA	NA	NA	NA	NA
RPL13AP17	0.0715951	0	5.26765	0	1	NA
RPL13AP19	0	NA	NA	NA	NA	NA
RPL13AP2	0.393443	-0.736953	3.50739	0	1	NA
RPL13AP20	32.5089	1.28019	0.36685	0.763776	0.445001	1
RPL13AP23	0.100183	0	5.26765	0	1	NA
RPL13AP25	18.4244	1.64331	0.526579	1.22168	0.221828	1
RPL13AP3	1.44449	2.21752	1.90208	0.640101	0.522107	NA
RPL13AP5	146.085	1.1212	0.291057	0.416426	0.677098	1
RPL13AP6	0.443406	0	3.5862	0	1	NA
RPL13AP7	61.3065	1.41007	0.296017	1.3853	0.165961	1
RPL13P	0.123639	2.06055	5.23706	0.202508	0.839519	NA
RPL13P12	532.832	1.33232	0.107285	3.0975	0.00195159	0.032976
RPL13P2	0.457241	1.20327	4.26403	0.0476719	0.961978	NA
RPL13P4	0.202199	-0.741399	5.26765	0	1	NA
RPL13P5	120.358	-2.19679	0.205597	-5.82104	5.84826e-09	2.52996e-07
RPL13P6	0.165019	0.227314	5.26765	0	1	NA
RPL14	17907.5	0.952157	0.146629	0	1	1
RPL14P1	59.2149	1.92562	0.394401	2.34689	0.0189307	0.232649
RPL14P3	1.98496	0.66242	1.36443	0	1	NA
RPL14P5	0	NA	NA	NA	NA	NA
RPL15	29044.7	0.936176	0.174569	0	1	1
RPL15P1	0.0899453	0	5.26765	0	1	NA
RPL15P13	0	NA	NA	NA	NA	NA
RPL15P14	0.849661	0.229721	2.21276	0	1	NA
RPL15P18	0.195832	0	5.26765	0	1	NA
RPL15P2	1.96664	3.16365	1.5029	1.43965	0.149967	NA
RPL15P20	0.51451	2.06766	5.23689	0.203873	0.838453	NA
RPL15P21	0.397418	1.10992	3.0107	0.0365108	0.970875	NA
RPL15P3	34.2731	1.30193	0.401691	0.75165	0.452261	1
RPL15P4	0.0475791	0	5.26765	0	1	NA
RPL17	18845	1.21063	0.164421	1.28103	0.200185	1
RPL17-C18orf32	1051.69	0.973166	0.203653	0	1	1
RPL17P1	0	NA	NA	NA	NA	NA
RPL17P10	0	NA	NA	NA	NA	NA
RPL17P11	0.0525918	0	5.26765	0	1	NA
RPL17P12	0	NA	NA	NA	NA	NA
RPL17P17	0	NA	NA	NA	NA	NA
RPL17P19	0	NA	NA	NA	NA	NA
RPL17P2	0	NA	NA	NA	NA	NA
RPL17P20	0.123568	0	5.26765	0	1	NA
RPL17P22	0.836199	0.710632	2.52716	0	1	NA
RPL17P25	0.11134	-0.731678	5.26765	0	1	NA
RPL17P26	0.20112	-0.735086	5.26765	0	1	NA
RPL17P3	0.048157	0	5.26765	0	1	NA
RPL17P33	0.156777	1.20562	5.26765	0.0390351	0.968862	NA
RPL17P34	0.660975	0.224279	2.1894	0	1	NA
RPL17P35	0	NA	NA	NA	NA	NA
RPL17P36	2.66048	0.96729	1.31343	0	1	1
RPL17P37	0	NA	NA	NA	NA	NA
RPL17P40	0.336051	0	5.26765	0	1	NA
RPL17P41	0	NA	NA	NA	NA	NA
RPL17P43	0.445779	1.20326	5.26765	0.0385873	0.969219	NA
RPL17P44	0	NA	NA	NA	NA	NA
RPL17P45	0	NA	NA	NA	NA	NA
RPL17P46	0	NA	NA	NA	NA	NA
RPL17P49	0	NA	NA	NA	NA	NA
RPL17P50	3.58711	-0.483476	1.06874	0	1	1
RPL17P51	0.171853	0	5.26765	0	1	NA
RPL18	18317.9	0.97358	0.198338	0	1	1
RPL18A	27782	1.05656	0.167686	0.337298	0.735893	1
RPL18AP14	0	NA	NA	NA	NA	NA
RPL18AP15	0	NA	NA	NA	NA	NA
RPL18AP16	0.198791	-0.735217	5.26765	0	1	NA
RPL18AP17	0	NA	NA	NA	NA	NA
RPL18AP2	0.405663	0	4.46075	0	1	NA
RPL18AP3	33.1014	2.33805	0.546462	2.44857	0.0143424	0.184793
RPL18AP7	2.79329	-1.6703	1.71342	-0.391207	0.695644	1
RPL18AP8	0.0517783	0	5.26765	0	1	NA
RPL18P1	0	NA	NA	NA	NA	NA
RPL18P10	0.461137	1.20517	3.63263	0.0564802	0.954959	NA
RPL18P11	0.137779	0	5.26765	0	1	NA
RPL18P13	0.104376	0	5.26765	0	1	NA
RPL19	31439.2	0.616215	0.180724	0	1	1
RPL19P1	0	NA	NA	NA	NA	NA
RPL19P11	0.0475791	0	5.26765	0	1	NA
RPL19P13	0.304752	-0.735259	4.62787	0	1	NA
RPL19P14	0	NA	NA	NA	NA	NA
RPL19P16	0.391438	1.97736	4.4236	0.220942	0.825137	NA
RPL19P18	0	NA	NA	NA	NA	NA
RPL19P20	0.521808	1.20458	3.49137	0.0585954	0.953274	NA
RPL19P21	0.0457238	0	5.26765	0	1	NA
RPL21	9289.57	0.949202	0.157525	0	1	1
RPL21P1	0.338063	0	5.26765	0	1	NA
RPL21P10	1.61242	1.08122	1.50839	0.053846	0.957058	NA
RPL21P103	0	NA	NA	NA	NA	NA
RPL21P104	0	NA	NA	NA	NA	NA
RPL21P106	0.14319	0	5.26765	0	1	NA
RPL21P107	0.0475791	0	5.26765	0	1	NA
RPL21P108	0	NA	NA	NA	NA	NA
RPL21P109	0.0572265	1.19617	5.26765	0.0372398	0.970294	NA
RPL21P11	10.5542	2.1424	0.667128	1.71242	0.0868202	0.78231
RPL21P110	0.645523	-0.743357	2.93941	0	1	NA
RPL21P111	0.167658	0	5.26765	0	1	NA
RPL21P112	0	NA	NA	NA	NA	NA
RPL21P116	0.37063	1.10318	4.43776	0.0232497	0.981451	NA
RPL21P119	191.515	1.01113	0.316067	0.0352106	0.971912	1
RPL21P12	0	NA	NA	NA	NA	NA
RPL21P120	1.80827	1.27404	1.67456	0.163652	0.870005	NA
RPL21P121	0.151325	0	5.26765	0	1	NA
RPL21P123	0.0520336	0	5.26765	0	1	NA
RPL21P126	0	NA	NA	NA	NA	NA
RPL21P127	0	NA	NA	NA	NA	NA
RPL21P129	0.178958	0	5.26765	0	1	NA
RPL21P13	0.503726	0.225624	3.48931	0	1	NA
RPL21P131	0.294855	0	4.65249	0	1	NA
RPL21P132	0.292579	-1.78188	5.22515	-0.149638	0.88105	NA
RPL21P133	0.226282	0	5.26765	0	1	NA
RPL21P134	0.393006	0	3.64997	0	1	NA
RPL21P135	0.280175	0	5.26765	0	1	NA
RPL21P136	0.0592361	-0.727307	5.26765	0	1	NA
RPL21P16	2925.83	0.588705	0.232973	0	1	1
RPL21P17	0.132782	2.1562	5.23052	0.221049	0.825055	NA
RPL21P18	0	NA	NA	NA	NA	NA
RPL21P2	1.39557	-0.667866	1.98769	0	1	NA
RPL21P23	0.114839	1.20351	5.26765	0.0386331	0.969183	NA
RPL21P24	0.0525918	0	5.26765	0	1	NA
RPL21P28	6.66109	1.13023	0.843683	0.154364	0.877322	1
RPL21P3	0.637801	-0.745983	3.34118	0	1	NA
RPL21P32	0.0974811	0	5.26765	0	1	NA
RPL21P33	0.0951583	0	5.26765	0	1	NA
RPL21P38	0	NA	NA	NA	NA	NA
RPL21P39	1.34396	-1.18569	1.70188	-0.109107	0.913118	NA
RPL21P4	0.0572265	1.19617	5.26765	0.0372398	0.970294	NA
RPL21P40	0.296177	1.20287	5.26765	0.0385132	0.969278	NA
RPL21P41	0.0521462	0	5.26765	0	1	NA
RPL21P42	0	NA	NA	NA	NA	NA
RPL21P43	0.121312	-0.736707	5.26765	0	1	NA
RPL21P44	0.234714	0	5.26765	0	1	NA
RPL21P47	0.0532674	0	5.26765	0	1	NA
RPL21P5	0	NA	NA	NA	NA	NA
RPL21P50	0.116399	0	5.26765	0	1	NA
RPL21P54	0.109582	1.20628	5.26765	0.0391596	0.968763	NA
RPL21P6	0	NA	NA	NA	NA	NA
RPL21P65	0.11846	1.20509	5.26765	0.0389332	0.968944	NA
RPL21P66	0	NA	NA	NA	NA	NA
RPL21P67	0.16008	1.20369	5.26765	0.0386688	0.969154	NA
RPL21P7	0	NA	NA	NA	NA	NA
RPL21P71	0.0663911	1.19617	5.26765	0.0372398	0.970294	NA
RPL21P75	4.09346	0.381295	4.24652	0	1	1
RPL21P8	0.0957362	0	5.26765	0	1	NA
RPL21P88	0.0520336	0	5.26765	0	1	NA
RPL21P89	1.94531	1.52894	1.48244	0.356807	0.721236	NA
RPL21P9	0.0846866	0	5.26765	0	1	NA
RPL21P90	0.119088	1.2036	5.26765	0.0386503	0.969169	NA
RPL21P91	0.0905349	0	5.26765	0	1	NA
RPL21P92	0.0532674	0	5.26765	0	1	NA
RPL21P93	6.45501	-0.691028	0.896479	0	1	1
RPL21P99	0.164833	1.20432	5.26765	0.0387872	0.96906	NA
RPL22	10264.5	0.874008	0.162527	0	1	1
RPL22L1	2287.96	0.460207	0.133701	0	1	1
RPL22P1	1827.83	0.869043	0.201281	0	1	1
RPL22P10	0.0715951	0	5.26765	0	1	NA
RPL22P11	0.100778	0	5.26765	0	1	NA
RPL22P12	0.699749	0.669048	2.01195	0	1	NA
RPL22P13	0	NA	NA	NA	NA	NA
RPL22P14	0	NA	NA	NA	NA	NA
RPL22P16	0.659192	-0.75365	2.62076	0	1	NA
RPL22P17	0.120157	0	5.26765	0	1	NA
RPL22P18	0.127079	0	5.26765	0	1	NA
RPL22P19	0.180786	0	5.26765	0	1	NA
RPL22P2	3.83442	0.805108	1.00711	0	1	1
RPL22P20	0.0520336	0	5.26765	0	1	NA
RPL22P21	0	NA	NA	NA	NA	NA
RPL22P22	0	NA	NA	NA	NA	NA
RPL22P23	0	NA	NA	NA	NA	NA
RPL22P24	2.81576	0.625814	1.08979	0	1	1
RPL22P3	1.12444	2.67633	1.83025	0.915904	0.359717	NA
RPL22P4	0.177431	0	5.26765	0	1	NA
RPL22P5	0	NA	NA	NA	NA	NA
RPL22P6	0.262202	-0.745133	5.26765	0	1	NA
RPL22P7	0	NA	NA	NA	NA	NA
RPL22P8	0	NA	NA	NA	NA	NA
RPL23	19296.4	1.5326	0.160104	3.3266	0.000879126	0.0162768
RPL23A	8956.31	0.665728	0.142518	0	1	1
RPL23AP1	8.14282	-0.889483	0.788207	0	1	1
RPL23AP10	0.161571	-1.66548	5.23294	-0.127171	0.898805	NA
RPL23AP11	0.0521462	0	5.26765	0	1	NA
RPL23AP12	0	NA	NA	NA	NA	NA
RPL23AP14	0.0950342	0	5.26765	0	1	NA
RPL23AP15	0.262254	1.2033	5.26765	0.0385934	0.969215	NA
RPL23AP16	0.105867	0	5.26765	0	1	NA
RPL23AP17	0	NA	NA	NA	NA	NA
RPL23AP18	0.312341	2.09221	3.69068	0.295938	0.767277	NA
RPL23AP19	0	NA	NA	NA	NA	NA
RPL23AP2	5.85206	2.86193	0.963006	1.93346	0.0531796	0.535226
RPL23AP20	1.65435	-2.22746	1.81375	-0.676755	0.498561	NA
RPL23AP22	0	NA	NA	NA	NA	NA
RPL23AP23	0.0501138	-0.727307	5.26765	0	1	NA
RPL23AP24	0.903973	2.36607	4.82754	0.282975	0.777196	NA
RPL23AP25	0.442841	1.99533	5.24263	0.189854	0.849424	NA
RPL23AP26	0	NA	NA	NA	NA	NA
RPL23AP27	0	NA	NA	NA	NA	NA
RPL23AP28	0.0663911	1.19617	5.26765	0.0372398	0.970294	NA
RPL23AP29	0	NA	NA	NA	NA	NA
RPL23AP3	0.0715951	0	5.26765	0	1	NA
RPL23AP30	0.0667031	1.19617	5.26765	0.0372398	0.970294	NA
RPL23AP31	0	NA	NA	NA	NA	NA
RPL23AP32	0.285629	0	5.26765	0	1	NA
RPL23AP33	0	NA	NA	NA	NA	NA
RPL23AP34	0.246104	0.218936	5.26765	0	1	NA
RPL23AP35	0.183448	0	5.26765	0	1	NA
RPL23AP36	0	NA	NA	NA	NA	NA
RPL23AP37	0.359591	0.227036	4.50251	0	1	NA
RPL23AP38	0	NA	NA	NA	NA	NA
RPL23AP39	0	NA	NA	NA	NA	NA
RPL23AP4	0	NA	NA	NA	NA	NA
RPL23AP40	0.0423433	0	5.26765	0	1	NA
RPL23AP41	0	NA	NA	NA	NA	NA
RPL23AP42	10213.5	0.804198	0.0928837	0	1	1
RPL23AP43	0.443219	-0.616711	3.55877	0	1	NA
RPL23AP44	0.117432	0	5.26765	0	1	NA
RPL23AP45	4.04554	-6.13348	5.13878	-0.998969	0.31781	1
RPL23AP46	0	NA	NA	NA	NA	NA
RPL23AP47	12.0866	2.08336	4.06558	0.26647	0.789877	1
RPL23AP48	0	NA	NA	NA	NA	NA
RPL23AP49	1.01805	0.922778	2.78092	0	1	NA
RPL23AP50	0.120758	0	5.26765	0	1	NA
RPL23AP52	0.0846866	0	5.26765	0	1	NA
RPL23AP53	15.966	0.919042	0.549454	0	1	1
RPL23AP54	0	NA	NA	NA	NA	NA
RPL23AP55	0.585236	2.63977	3.37841	0.485368	0.627415	NA
RPL23AP56	0	NA	NA	NA	NA	NA
RPL23AP57	0.255469	1.20447	4.77315	0.042838	0.965831	NA
RPL23AP58	0	NA	NA	NA	NA	NA
RPL23AP59	0.170628	-0.740244	5.26765	0	1	NA
RPL23AP6	0.0532674	0	5.26765	0	1	NA
RPL23AP60	3.0206	-5.26034	2.73836	-1.5558	0.119755	0.989213
RPL23AP61	0	NA	NA	NA	NA	NA
RPL23AP62	0.0667031	1.19617	5.26765	0.0372398	0.970294	NA
RPL23AP63	0	NA	NA	NA	NA	NA
RPL23AP64	4.51534	-0.440658	1.01306	0	1	1
RPL23AP65	2.1062	2.45117	1.54905	0.93681	0.348856	NA
RPL23AP66	0.619214	-0.745376	3.48997	0	1	NA
RPL23AP67	0.523751	-2.58033	4.16981	-0.378994	0.704693	NA
RPL23AP68	0.0846866	0	5.26765	0	1	NA
RPL23AP69	0.418087	0.227214	3.07914	0	1	NA
RPL23AP7	175.867	0.507055	0.163095	0	1	1
RPL23AP70	0.100171	-0.739943	5.26765	0	1	NA
RPL23AP71	0	NA	NA	NA	NA	NA
RPL23AP72	0	NA	NA	NA	NA	NA
RPL23AP73	0	NA	NA	NA	NA	NA
RPL23AP74	10.3168	1.01482	0.544107	0.0272422	0.978267	1
RPL23AP75	0.179921	0	5.26765	0	1	NA
RPL23AP76	0	NA	NA	NA	NA	NA
RPL23AP77	1.00645	0	2.57662	0	1	NA
RPL23AP78	0	NA	NA	NA	NA	NA
RPL23AP8	0.711438	1.18329	2.64144	0.0693898	0.944679	NA
RPL23AP80	0	NA	NA	NA	NA	NA
RPL23AP81	1.49884	-0.259389	1.36433	0	1	NA
RPL23AP82	535.877	0.151443	0.226632	0	1	1
RPL23AP83	0	NA	NA	NA	NA	NA
RPL23AP84	4.87647	0	5.26765	0	1	1
RPL23AP85	0	NA	NA	NA	NA	NA
RPL23AP86	0.905439	0.223978	2.4658	0	1	NA
RPL23AP87	4.91173	-2.11428	1.16885	-0.953312	0.340432	1
RPL23AP88	1.08098	0	4.38318	0	1	NA
RPL23AP89	0.0517783	0	5.26765	0	1	NA
RPL23AP90	0.153268	-0.746035	5.26765	0	1	NA
RPL23AP91	0.0663911	1.19617	5.26765	0.0372398	0.970294	NA
RPL23AP92	0.288398	0.206584	4.65127	0	1	NA
RPL23AP93	0	NA	NA	NA	NA	NA
RPL23AP94	0.112668	-0.738187	5.26765	0	1	NA
RPL23AP95	0.172249	1.21026	5.26765	0.0399153	0.968161	NA
RPL23AP96	0.048157	0	5.26765	0	1	NA
RPL23AP97	0.195763	0	5.26765	0	1	NA
RPL23P10	0.0517783	0	5.26765	0	1	NA
RPL23P11	0.0532674	0	5.26765	0	1	NA
RPL23P2	8.42997	-0.725645	0.677425	0	1	1
RPL23P4	0.852858	-0.75086	2.38335	0	1	NA
RPL23P8	0.215291	1.20593	5.26765	0.0390926	0.968817	NA
RPL24	15106.9	1.09442	0.208575	0.452708	0.650759	1
RPL24P2	0.0515352	0	5.26765	0	1	NA
RPL24P4	4.50728	0.574961	0.809366	0	1	1
RPL24P7	0.109289	1.19872	5.26765	0.0377242	0.969908	NA
RPL24P8	2.40048	0.833774	1.10191	0	1	NA
RPL26	23118.3	1.63869	0.1557	4.10206	4.09482e-05	0.00102032
RPL26L1	1595.72	0.953088	0.189065	0	1	1
RPL26P19	40.0199	0.968728	0.340989	0	1	1
RPL26P20	0	NA	NA	NA	NA	NA
RPL26P26	0	NA	NA	NA	NA	NA
RPL26P27	0.155335	0	5.26765	0	1	NA
RPL26P28	0.105432	0	5.26765	0	1	NA
RPL26P29	0.525465	-1.32889	2.55366	-0.128791	0.897523	NA
RPL26P3	0	NA	NA	NA	NA	NA
RPL26P30	25.1628	-0.634419	0.902775	0	1	1
RPL26P31	0	NA	NA	NA	NA	NA
RPL26P34	0.1096	0.220794	5.26765	0	1	NA
RPL26P35	0.241341	0	5.26765	0	1	NA
RPL26P37	0.407309	-0.747371	4.27795	0	1	NA
RPL26P6	0.996387	-0.739056	2.22418	0	1	NA
RPL26P9	0	NA	NA	NA	NA	NA
RPL27	15235.1	0.792301	0.16748	0	1	1
RPL27A	29942.6	0.774563	0.179731	0	1	1
RPL27AP	0.203057	0	5.26765	0	1	NA
RPL27AP5	0.206385	1.20291	5.26765	0.0385201	0.969273	NA
RPL27AP8	0.227406	-1.70227	5.23089	-0.134255	0.893201	NA
RPL27P12	0.0525918	0	5.26765	0	1	NA
RPL28	18818.5	0.728801	0.197981	0	1	1
RPL29	19161	0.949527	0.18497	0	1	1
RPL29P11	3.32618	-2.14774	1.32451	-0.866543	0.386192	1
RPL29P12	0.662757	1.2913	2.13622	0.136362	0.891535	NA
RPL29P14	0.951084	0.223436	2.76721	0	1	NA
RPL29P19	0.167897	1.96269	5.24427	0.18357	0.854351	NA
RPL29P2	0.243453	-0.606951	5.26765	0	1	NA
RPL29P22	0	NA	NA	NA	NA	NA
RPL29P23	0	NA	NA	NA	NA	NA
RPL29P24	0.315875	-0.751929	3.74619	0	1	NA
RPL29P25	0.548564	0.231171	2.67278	0	1	NA
RPL29P28	0	NA	NA	NA	NA	NA
RPL29P29	0	NA	NA	NA	NA	NA
RPL29P3	0.294817	-1.64456	5.23468	-0.123133	0.902002	NA
RPL29P30	1.02685	0	3.30181	0	1	NA
RPL29P32	0	NA	NA	NA	NA	NA
RPL29P33	0.440829	-0.646492	3.59982	0	1	NA
RPL29P7	0.147623	0	5.26765	0	1	NA
RPL3	42560.9	0.638897	0.158117	0	1	1
RPL30	18075.6	1.0269	0.176444	0.152452	0.878831	1
RPL30P1	0	NA	NA	NA	NA	NA
RPL30P10	0	NA	NA	NA	NA	NA
RPL30P11	0.51222	0.219255	2.65885	0	1	NA
RPL30P12	0	NA	NA	NA	NA	NA
RPL30P13	0	NA	NA	NA	NA	NA
RPL30P14	0.0423433	0	5.26765	0	1	NA
RPL30P15	0	NA	NA	NA	NA	NA
RPL30P16	0	NA	NA	NA	NA	NA
RPL30P2	0.104742	0	5.26765	0	1	NA
RPL30P3	0.068127	0	5.26765	0	1	NA
RPL30P4	0	NA	NA	NA	NA	NA
RPL30P5	0	NA	NA	NA	NA	NA
RPL30P6	0	NA	NA	NA	NA	NA
RPL30P7	0.111078	0	5.26765	0	1	NA
RPL30P9	0	NA	NA	NA	NA	NA
RPL31	11132.8	1.30142	0.185624	1.62381	0.104416	0.895195
RPL31P1	0	NA	NA	NA	NA	NA
RPL31P11	0.323492	0	5.26765	0	1	NA
RPL31P12	0.178128	0.225392	5.26765	0	1	NA
RPL31P13	0	NA	NA	NA	NA	NA
RPL31P15	0.120133	0	5.26765	0	1	NA
RPL31P2	0.229929	2.20245	5.2286	0.229975	0.818111	NA
RPL31P20	0	NA	NA	NA	NA	NA
RPL31P28	0.0475791	0	5.26765	0	1	NA
RPL31P3	0	NA	NA	NA	NA	NA
RPL31P33	0	NA	NA	NA	NA	NA
RPL31P35	0	NA	NA	NA	NA	NA
RPL31P40	0	NA	NA	NA	NA	NA
RPL31P41	0.0525918	0	5.26765	0	1	NA
RPL31P44	0.827683	0	5.26765	0	1	NA
RPL31P45	0	NA	NA	NA	NA	NA
RPL31P47	0.152777	0	5.26765	0	1	NA
RPL31P49	0.189751	0	5.26765	0	1	NA
RPL31P50	0.105519	-0.744723	5.26765	0	1	NA
RPL31P52	0.534333	1.2092	3.00932	0.0695189	0.944577	NA
RPL31P53	0	NA	NA	NA	NA	NA
RPL31P54	0	NA	NA	NA	NA	NA
RPL31P56	0	NA	NA	NA	NA	NA
RPL31P57	0	NA	NA	NA	NA	NA
RPL31P58	0.10959	0.21787	5.26765	0	1	NA
RPL31P59	0.159494	-1.62419	5.2356	-0.119221	0.9051	NA
RPL31P60	0	NA	NA	NA	NA	NA
RPL31P61	0	NA	NA	NA	NA	NA
RPL31P63	0.0572265	1.19617	5.26765	0.0372398	0.970294	NA
RPL31P7	0.191724	0	5.26765	0	1	NA
RPL31P9	0	NA	NA	NA	NA	NA
RPL32	21725.2	1.17633	0.187898	0.93846	0.348008	1
RPL32P1	0	NA	NA	NA	NA	NA
RPL32P14	0	NA	NA	NA	NA	NA
RPL32P23	0	NA	NA	NA	NA	NA
RPL32P26	0.068127	0	5.26765	0	1	NA
RPL32P28	0.0525918	0	5.26765	0	1	NA
RPL32P29	95.7397	1.57524	0.39732	1.44781	0.147671	1
RPL32P3	182.177	-1.78089	0.257993	-3.02681	0.00247152	0.0406382
RPL32P31	0.0715951	0	5.26765	0	1	NA
RPL32P33	0.776166	-1.21736	2.67203	-0.0813446	0.935168	NA
RPL32P34	0.245718	2.77935	5.19755	0.342344	0.732092	NA
RPL32P35	0	NA	NA	NA	NA	NA
RPL32P9	0	NA	NA	NA	NA	NA
RPL34	5717.96	1.31676	0.230305	1.3754	0.169008	1
RPL34-AS1	2.90874	1.08579	1.58475	0.0541357	0.956827	1
RPL34P1	0.0475791	0	5.26765	0	1	NA
RPL34P17	0	NA	NA	NA	NA	NA
RPL34P18	0.0423433	0	5.26765	0	1	NA
RPL34P19	0.0501138	-0.727307	5.26765	0	1	NA
RPL34P20	0.0517783	0	5.26765	0	1	NA
RPL34P21	0	NA	NA	NA	NA	NA
RPL34P22	0.209349	-1.64513	5.23466	-0.123243	0.901915	NA
RPL34P23	1.00551	0	5.26765	0	1	NA
RPL34P26	0	NA	NA	NA	NA	NA
RPL34P27	0.316169	0	4.55553	0	1	NA
RPL34P29	0	NA	NA	NA	NA	NA
RPL34P3	0	NA	NA	NA	NA	NA
RPL34P31	0.0423433	0	5.26765	0	1	NA
RPL34P33	0	NA	NA	NA	NA	NA
RPL34P34	0.104382	0	5.26765	0	1	NA
RPL34P6	0.304663	-2.64855	4.46059	-0.369582	0.711694	NA
RPL35	27251.4	1.10528	0.207782	0.50669	0.612372	1
RPL35A	9164.78	0.735103	0.204058	0	1	1
RPL35AP	0.0423433	0	5.26765	0	1	NA
RPL35AP12	0	NA	NA	NA	NA	NA
RPL35AP15	0	NA	NA	NA	NA	NA
RPL35AP18	0	NA	NA	NA	NA	NA
RPL35AP19	0.048157	0	5.26765	0	1	NA
RPL35AP21	0.0520336	0	5.26765	0	1	NA
RPL35AP22	0	NA	NA	NA	NA	NA
RPL35AP24	0	NA	NA	NA	NA	NA
RPL35AP25	0.0532674	0	5.26765	0	1	NA
RPL35AP26	0.453419	-1.6634	3.59556	-0.184506	0.853617	NA
RPL35AP28	0	NA	NA	NA	NA	NA
RPL35AP3	0	NA	NA	NA	NA	NA
RPL35AP30	0.31511	-0.759226	5.26765	0	1	NA
RPL35AP31	0.0715951	0	5.26765	0	1	NA
RPL35AP32	0.20943	1.20749	5.26765	0.0393889	0.96858	NA
RPL35AP33	0	NA	NA	NA	NA	NA
RPL35AP35	0	NA	NA	NA	NA	NA
RPL35AP4	0.0423433	0	5.26765	0	1	NA
RPL35P1	1.48638	0.19408	1.45826	0	1	NA
RPL35P2	2.57492	0.280667	1.59136	0	1	1
RPL35P3	0.277223	1.20606	5.26765	0.0391179	0.968796	NA
RPL35P4	0.210402	0	5.26765	0	1	NA
RPL35P5	1.48109	2.42437	1.95701	0.727828	0.466719	NA
RPL35P6	0.65627	3.09713	2.5659	0.817308	0.413752	NA
RPL35P8	0	NA	NA	NA	NA	NA
RPL35P9	0.048157	0	5.26765	0	1	NA
RPL36	13932.2	1.15335	0.179605	0.853805	0.393213	1
RPL36A	12878.4	1.40392	0.161608	2.49939	0.0124408	0.164221
RPL36A-HNRNPH2	465.393	1.47563	0.247491	1.92183	0.0546271	0.545916
RPL36AL	2522.36	0.0682849	0.127201	0	1	1
RPL36AP10	0.247007	2.76574	5.19814	0.339688	0.734092	NA
RPL36AP13	0.371217	-1.67361	4.49543	-0.149842	0.880889	NA
RPL36AP15	0.736351	-2.32377	2.25605	-0.586764	0.557362	NA
RPL36AP21	0.0423433	0	5.26765	0	1	NA
RPL36AP26	1.09264	3.7514	1.71444	1.60484	0.10853	NA
RPL36AP29	0.327845	0	5.26765	0	1	NA
RPL36AP33	0.0663911	1.19617	5.26765	0.0372398	0.970294	NA
RPL36AP35	0	NA	NA	NA	NA	NA
RPL36AP36	0.466895	1.21137	5.25216	0.0402443	0.967898	NA
RPL36AP39	0	NA	NA	NA	NA	NA
RPL36AP40	0	NA	NA	NA	NA	NA
RPL36AP41	0.048157	0	5.26765	0	1	NA
RPL36AP43	0.64363	-0.762907	2.46299	0	1	NA
RPL36AP45	0.998567	0.223866	2.04386	0	1	NA
RPL36AP48	0.546529	2.11615	2.56765	0.434699	0.663781	NA
RPL36AP51	0.342489	2.70399	3.55189	0.47974	0.631412	NA
RPL36AP53	0.119218	1.2073	5.26765	0.0393541	0.968608	NA
RPL36AP55	0.111136	0	5.26765	0	1	NA
RPL36AP6	0.0525918	0	5.26765	0	1	NA
RPL36P1	0	NA	NA	NA	NA	NA
RPL36P16	0.0517783	0	5.26765	0	1	NA
RPL36P18	0	NA	NA	NA	NA	NA
RPL36P19	0	NA	NA	NA	NA	NA
RPL36P2	0	NA	NA	NA	NA	NA
RPL36P20	0	NA	NA	NA	NA	NA
RPL36P4	0.260298	0	5.26765	0	1	NA
RPL37	36778.7	1.6486	0.184505	3.51533	0.000439202	0.00880155
RPL37A	16760.1	1.12412	0.165166	0.751457	0.452378	1
RPL37AP1	0.234979	0	5.26765	0	1	NA
RPL37AP8	0.694011	2.10512	2.35516	0.469232	0.638904	NA
RPL37P1	0.112685	-0.739181	5.26765	0	1	NA
RPL37P10	0	NA	NA	NA	NA	NA
RPL37P15	0	NA	NA	NA	NA	NA
RPL37P18	0	NA	NA	NA	NA	NA
RPL37P2	0.258425	1.21604	5.26765	0.0410134	0.967285	NA
RPL37P21	0	NA	NA	NA	NA	NA
RPL37P23	0.46016	2.79234	4.30786	0.416064	0.677363	NA
RPL37P25	0.0667031	1.19617	5.26765	0.0372398	0.970294	NA
RPL37P3	0.0520336	0	5.26765	0	1	NA
RPL37P4	0	NA	NA	NA	NA	NA
RPL37P6	0.802382	3.25067	2.13749	1.05295	0.292363	NA
RPL38	9831.9	1.14334	0.160053	0.895607	0.370463	1
RPL38P1	0	NA	NA	NA	NA	NA
RPL38P3	0	NA	NA	NA	NA	NA
RPL38P4	5.20754	0	1.90349	0	1	1
RPL39	10893	1.1014	0.146079	0.69416	0.487582	1
RPL39L	286.868	0.80189	0.103628	0	1	1
RPL39P	0	NA	NA	NA	NA	NA
RPL39P18	0.826235	1.20999	2.58733	0.0811624	0.935313	NA
RPL39P25	0	NA	NA	NA	NA	NA
RPL39P26	0	NA	NA	NA	NA	NA
RPL39P28	0	NA	NA	NA	NA	NA
RPL39P29	0	NA	NA	NA	NA	NA
RPL39P3	0	NA	NA	NA	NA	NA
RPL39P31	0	NA	NA	NA	NA	NA
RPL39P33	0	NA	NA	NA	NA	NA
RPL39P34	0.730502	2.19142	2.99361	0.397988	0.690639	NA
RPL39P36	1.44995	0.00121661	1.52325	0	1	NA
RPL39P38	0.673957	-1.37562	2.43626	-0.15418	0.877467	NA
RPL39P39	0	NA	NA	NA	NA	NA
RPL39P40	1.64705	-1.67752	1.4217	-0.476556	0.633678	NA
RPL39P5	1.29466	2.49691	2.10713	0.710401	0.477455	NA
RPL39P6	0.0532674	0	5.26765	0	1	NA
RPL3L	9.85956	0.342864	0.676106	0	1	1
RPL3P1	0.201833	0	5.26765	0	1	NA
RPL3P10	0	NA	NA	NA	NA	NA
RPL3P11	0.0517783	0	5.26765	0	1	NA
RPL3P12	0.266958	0	4.74996	0	1	NA
RPL3P13	0.0475791	0	5.26765	0	1	NA
RPL3P2	7.47272	2.36416	1.02021	1.33714	0.181176	1
RPL3P3	0.242952	0.231714	5.26765	0	1	NA
RPL3P4	167.077	1.5331	0.622142	0.856886	0.391508	1
RPL3P5	0.0948666	-0.731566	5.26765	0	1	NA
RPL3P6	0.253749	0	5.26765	0	1	NA
RPL3P7	0.362575	1.19983	3.65753	0.0546364	0.956428	NA
RPL3P8	0.0715951	0	5.26765	0	1	NA
RPL3P9	1.00716	-0.733403	2.44934	0	1	NA
RPL4	57860.6	1.03046	0.155245	0.196184	0.844467	1
RPL41	32971.4	1.19601	0.154399	1.26952	0.204254	1
RPL41P1	0	NA	NA	NA	NA	NA
RPL41P2	170.021	1.19071	0.227721	0.83748	0.402323	1
RPL41P5	0	NA	NA	NA	NA	NA
RPL4P1	0.166165	0	5.26765	0	1	NA
RPL4P2	1.3707	-1.2704	2.12076	-0.127503	0.898542	NA
RPL4P3	4.93762	1.54001	0.995618	0.542383	0.587554	1
RPL4P4	38.4735	0.970044	0.298529	0	1	1
RPL4P5	36.7124	0.97089	0.370454	0	1	1
RPL4P6	9.14317	-0.814545	0.595176	0	1	1
RPL5	27517.8	1.28334	0.172189	1.64552	0.0998617	0.864665
RPL5P1	5.16024	2.3023	1.0182	1.27903	0.200887	1
RPL5P10	0	NA	NA	NA	NA	NA
RPL5P11	0.488276	1.20167	3.55918	0.0566614	0.954815	NA
RPL5P12	0.990438	1.1624	1.95821	0.0829319	0.933906	NA
RPL5P13	0	NA	NA	NA	NA	NA
RPL5P14	0.104739	0	5.26765	0	1	NA
RPL5P15	0	NA	NA	NA	NA	NA
RPL5P16	0	NA	NA	NA	NA	NA
RPL5P17	0.382593	2.16417	3.59937	0.323437	0.746364	NA
RPL5P18	0.494544	-0.325004	2.46104	0	1	NA
RPL5P19	0	NA	NA	NA	NA	NA
RPL5P2	0.118472	-1.75226	5.22631	-0.143936	0.885551	NA
RPL5P20	0	NA	NA	NA	NA	NA
RPL5P21	0	NA	NA	NA	NA	NA
RPL5P22	0.216075	0	5.26765	0	1	NA
RPL5P23	1.48888	0.659453	1.4949	0	1	NA
RPL5P24	0.423554	0	4.37519	0	1	NA
RPL5P25	0.0667031	1.19617	5.26765	0.0372398	0.970294	NA
RPL5P26	0.155176	-1.65317	5.2332	-0.124813	0.900671	NA
RPL5P27	0.104624	0	5.26765	0	1	NA
RPL5P28	0.214839	1.19982	5.26765	0.0379325	0.969741	NA
RPL5P29	0.105318	-0.73312	5.26765	0	1	NA
RPL5P3	0.331754	0.230617	3.72247	0	1	NA
RPL5P30	2.68762	0.268907	1.44472	0	1	1
RPL5P31	0	NA	NA	NA	NA	NA
RPL5P32	0.171326	2.06604	5.23693	0.203562	0.838696	NA
RPL5P33	0.0475791	0	5.26765	0	1	NA
RPL5P34	3.57644	1.23552	1.22353	0.192495	0.847354	1
RPL5P35	0.120737	0	5.26765	0	1	NA
RPL5P4	2.25375	1.84318	1.42044	0.593603	0.552777	NA
RPL5P5	0.157574	-1.65265	5.23321	-0.124714	0.90075	NA
RPL5P6	0.271653	-0.733556	4.69166	0	1	NA
RPL5P7	0.104373	0	5.26765	0	1	NA
RPL5P8	0.100644	-0.732947	5.26765	0	1	NA
RPL5P9	1.2651	0.230618	2.04363	0	1	NA
RPL6	27676.4	0.655617	0.154193	0	1	1
RPL6P12	0.0423433	0	5.26765	0	1	NA
RPL6P2	0.273126	0	5.26765	0	1	NA
RPL6P21	0.12378	0	5.26765	0	1	NA
RPL6P24	0.128088	0	5.26765	0	1	NA
RPL6P25	0	NA	NA	NA	NA	NA
RPL6P27	42.0148	0.709308	0.387654	0	1	1
RPL6P29	0	NA	NA	NA	NA	NA
RPL6P30	0.224395	0	5.26765	0	1	NA
RPL6P5	0	NA	NA	NA	NA	NA
RPL6P7	0	NA	NA	NA	NA	NA
RPL6P8	0.190621	1.19964	5.26765	0.0378996	0.969768	NA
RPL6P9	0.103557	0	5.26765	0	1	NA
RPL7	30412.4	0.941374	0.170514	0	1	1
RPL7A	37885.6	0.792393	0.15737	0	1	1
RPL7AP10	2.2771	-1.23428	1.17664	-0.199114	0.842174	NA
RPL7AP11	21.2308	0.649014	0.418472	0	1	1
RPL7AP14	0.388645	0.621479	4.34164	0	1	NA
RPL7AP15	0.277409	-0.733831	5.26765	0	1	NA
RPL7AP2	0.357481	-2.15749	4.36808	-0.264987	0.791019	NA
RPL7AP23	0.100648	-0.73332	5.26765	0	1	NA
RPL7AP25	0	NA	NA	NA	NA	NA
RPL7AP26	0.342061	0.229447	3.66792	0	1	NA
RPL7AP28	0.0423433	0	5.26765	0	1	NA
RPL7AP3	0.233278	1.21009	5.26765	0.0398833	0.968186	NA
RPL7AP30	13.2811	0.62381	0.522041	0	1	1
RPL7AP31	2.37782	3.11289	1.61099	1.31155	0.189673	NA
RPL7AP33	0.169908	0	5.26765	0	1	NA
RPL7AP34	3.92385	-0.0343364	0.690248	0	1	1
RPL7AP38	0.280424	1.20332	4.68866	0.0433636	0.965412	NA
RPL7AP4	0.160104	-0.73307	5.26765	0	1	NA
RPL7AP49	0.068127	0	5.26765	0	1	NA
RPL7AP50	0.809575	1.76282	2.0644	0.369513	0.711746	NA
RPL7AP51	0	NA	NA	NA	NA	NA
RPL7AP52	0	NA	NA	NA	NA	NA
RPL7AP53	0.0663911	1.19617	5.26765	0.0372398	0.970294	NA
RPL7AP56	0.112534	-0.72965	5.26765	0	1	NA
RPL7AP57	0.160101	-0.732957	5.26765	0	1	NA
RPL7AP58	0.161521	-1.6541	5.23318	-0.124991	0.90053	NA
RPL7AP6	21.9682	1.1006	0.509484	0.197462	0.843466	1
RPL7AP60	0.58506	0.210855	2.41137	0	1	NA
RPL7AP61	0	NA	NA	NA	NA	NA
RPL7AP64	0	NA	NA	NA	NA	NA
RPL7AP65	0.487634	1.7226	3.50394	0.206226	0.836614	NA
RPL7AP66	35.4701	1.30658	0.361839	0.84728	0.396839	1
RPL7AP69	0	NA	NA	NA	NA	NA
RPL7AP7	0.327498	1.20259	4.53249	0.0446975	0.964348	NA
RPL7AP71	0.0475791	0	5.26765	0	1	NA
RPL7AP72	0	NA	NA	NA	NA	NA
RPL7AP73	0.0951583	0	5.26765	0	1	NA
RPL7AP8	0.316803	-0.695559	3.70197	0	1	NA
RPL7AP9	0.979097	-0.734897	2.78975	0	1	NA
RPL7L1	3750.79	0.182479	0.10132	0	1	1
RPL7L1P1	0.18015	0	5.26765	0	1	NA
RPL7L1P10	0.889366	-1.36993	2.16854	-0.170589	0.864547	NA
RPL7L1P11	0.0457238	0	5.26765	0	1	NA
RPL7L1P12	0.0532674	0	5.26765	0	1	NA
RPL7L1P13	0.147026	0	5.26765	0	1	NA
RPL7L1P2	0	NA	NA	NA	NA	NA
RPL7L1P3	0.219597	0	5.26765	0	1	NA
RPL7L1P4	0	NA	NA	NA	NA	NA
RPL7L1P5	0	NA	NA	NA	NA	NA
RPL7L1P7	0	NA	NA	NA	NA	NA
RPL7L1P8	0.19996	0	5.26765	0	1	NA
RPL7L1P9	0	NA	NA	NA	NA	NA
RPL7P1	21.1989	1.11147	0.445996	0.249927	0.802644	1
RPL7P10	0.693201	2.15179	2.39454	0.481008	0.630511	NA
RPL7P11	0.437297	0	4.28562	0	1	NA
RPL7P12	0.0517783	0	5.26765	0	1	NA
RPL7P13	0.214602	0	5.26765	0	1	NA
RPL7P14	0.366312	0	5.26765	0	1	NA
RPL7P15	0.412472	1.10151	3.56884	0.0284437	0.977308	NA
RPL7P16	0.817177	-1.07555	1.74289	-0.0433456	0.965426	NA
RPL7P17	0.210028	-2.22011	5.20139	-0.234574	0.81454	NA
RPL7P18	0.103029	1.19939	5.26765	0.0378518	0.969806	NA
RPL7P19	2.02034	0.000390931	1.10432	0	1	NA
RPL7P2	0	NA	NA	NA	NA	NA
RPL7P20	0.172386	0	5.26765	0	1	NA
RPL7P21	0.234623	0	5.26765	0	1	NA
RPL7P22	0.0423433	0	5.26765	0	1	NA
RPL7P23	16.6451	1.35459	0.463598	0.764861	0.444354	1
RPL7P24	0.904653	1.39157	2.10103	0.186368	0.852156	NA
RPL7P25	0.0532674	0	5.26765	0	1	NA
RPL7P26	0.20175	-0.735815	5.26765	0	1	NA
RPL7P27	0.118488	1.19826	5.26765	0.0376381	0.969976	NA
RPL7P28	0.113923	0	5.26765	0	1	NA
RPL7P29	0.0997252	0	5.26765	0	1	NA
RPL7P3	0.172145	0	5.26765	0	1	NA
RPL7P30	0.048157	0	5.26765	0	1	NA
RPL7P31	0.223342	-0.735959	5.26765	0	1	NA
RPL7P32	2.86655	1.04262	1.16717	0.0365142	0.970872	1
RPL7P33	0.0475791	0	5.26765	0	1	NA
RPL7P34	0	NA	NA	NA	NA	NA
RPL7P35	0.357903	0	5.26765	0	1	NA
RPL7P36	0.0521462	0	5.26765	0	1	NA
RPL7P37	0.118967	1.19995	5.26765	0.0379581	0.969721	NA
RPL7P38	0.15187	0	5.26765	0	1	NA
RPL7P39	0.246375	0	5.26765	0	1	NA
RPL7P4	0.199698	0	5.26765	0	1	NA
RPL7P40	0	NA	NA	NA	NA	NA
RPL7P41	1.31093	0.721863	1.76331	0	1	NA
RPL7P42	0.0905234	0	5.26765	0	1	NA
RPL7P43	0.156469	0	5.26765	0	1	NA
RPL7P44	0.118072	-0.731946	5.26765	0	1	NA
RPL7P45	0.161671	0	5.26765	0	1	NA
RPL7P46	0.0525918	0	5.26765	0	1	NA
RPL7P47	0.468101	0.225692	4.38093	0	1	NA
RPL7P48	0.725774	-2.76854	2.98487	-0.592502	0.553515	NA
RPL7P49	0.0949888	0	5.26765	0	1	NA
RPL7P5	0.0475791	0	5.26765	0	1	NA
RPL7P50	4.32264	-4.48278	1.39142	-2.50305	0.0123127	0.162723
RPL7P51	0	NA	NA	NA	NA	NA
RPL7P52	0.0520336	0	5.26765	0	1	NA
RPL7P53	0.161472	1.20219	5.26765	0.038383	0.969382	NA
RPL7P54	0.0572265	1.19617	5.26765	0.0372398	0.970294	NA
RPL7P55	0.0517783	0	5.26765	0	1	NA
RPL7P56	0.0457238	0	5.26765	0	1	NA
RPL7P57	0.94518	-1.72161	2.35564	-0.306332	0.759352	NA
RPL7P58	0.335724	-0.736059	5.26765	0	1	NA
RPL7P59	0.272676	-0.735301	5.26765	0	1	NA
RPL7P6	0.632155	1.17413	2.3114	0.0753331	0.93995	NA
RPL7P60	0.147468	0	5.26765	0	1	NA
RPL7P61	0	NA	NA	NA	NA	NA
RPL7P7	0.0517783	0	5.26765	0	1	NA
RPL7P8	0.644101	0.366384	3.43013	0	1	NA
RPL7P9	93.6278	1.37184	0.349497	1.06393	0.287358	1
RPL8	57168.6	1.04777	0.204071	0.234108	0.814901	1
RPL8P2	0.301543	0.230994	4.61021	0	1	NA
RPL9	5972.13	1.028	0.208416	0.134363	0.893116	1
RPL9P15	0	NA	NA	NA	NA	NA
RPL9P16	0.16728	0	5.26765	0	1	NA
RPL9P18	0.286678	0	5.26765	0	1	NA
RPL9P2	0.354808	0.227114	4.46827	0	1	NA
RPL9P21	1.39713	2.41899	1.73221	0.819178	0.412685	NA
RPL9P25	1.50521	-4.99124	2.84135	-1.4047	0.160111	NA
RPL9P28	2.332	2.7291	1.77157	0.976027	0.329051	NA
RPL9P29	13.8376	-2.6438	0.625149	-2.62946	0.00855218	0.120332
RPL9P3	0.40455	1.20452	3.61703	0.0565427	0.95491	NA
RPL9P30	0.219977	-0.740939	5.26765	0	1	NA
RPL9P31	0.0423433	0	5.26765	0	1	NA
RPL9P32	0.397734	2.17305	4.32047	0.271511	0.785998	NA
RPL9P33	0	NA	NA	NA	NA	NA
RPL9P5	0.206015	-0.741611	5.26765	0	1	NA
RPL9P6	0	NA	NA	NA	NA	NA
RPL9P7	12.3621	1.09529	0.722381	0.131918	0.895049	1
RPL9P9	15270.6	1.16458	0.200416	0.821212	0.411525	1
RPLP0	53996.2	0.84796	0.161577	0	1	1
RPLP0P1	0.342991	0	4.49819	0	1	NA
RPLP0P11	0	NA	NA	NA	NA	NA
RPLP0P2	59.784	1.6965	0.362418	1.92182	0.0546278	0.545916
RPLP0P6	11.0649	1.28828	0.670492	0.429952	0.667231	1
RPLP0P7	0	NA	NA	NA	NA	NA
RPLP1	37308.3	1.23861	0.159963	1.49168	0.135782	1
RPLP1P10	0	NA	NA	NA	NA	NA
RPLP1P11	1.89453	1.10155	2.14881	0.0472575	0.962308	NA
RPLP1P13	0	NA	NA	NA	NA	NA
RPLP1P6	31.9193	-1.05879	0.329071	-0.178649	0.858214	1
RPLP2	14032.7	0.852597	0.191803	0	1	1
RPLP2P1	0.300643	1.99255	5.24277	0.189318	0.849844	NA
RPN1	8890.08	-0.807323	0.0893523	0	1	1
RPN2	12784.7	-1.23046	0.0712415	-3.23498	0.00121652	0.021503
RPP14	856.232	-0.193495	0.101765	0	1	1
RPP21	747.136	1.16737	0.189244	0.884389	0.376486	1
RPP25	2545.5	0.0859966	0.0847629	0	1	1
RPP25L	604.884	0.671619	0.21902	0	1	1
RPP30	819.114	0.130779	0.141945	0	1	1
RPP38	443.631	-0.699882	0.174953	0	1	1
RPP40	440.428	0.658816	0.15138	0	1	1
RPP40P1	0	NA	NA	NA	NA	NA
RPP40P2	0	NA	NA	NA	NA	NA
RPPH1	28.1646	2.56364	0.447868	3.49129	0.000480695	0.00955687
RPPH1-2P	0	NA	NA	NA	NA	NA
RPPH1-3P	0	NA	NA	NA	NA	NA
RPRD1A	1740.32	0.200372	0.0937595	0	1	1
RPRD1B	1177.06	-0.130696	0.122445	0	1	1
RPRD2	1352.08	-1.03723	0.114849	-0.324163	0.745814	1
RPRM	40.2621	-1.38948	0.273543	-1.42384	0.154493	1
RPRML	2.06077	-2.26959	1.60943	-0.788842	0.430205	NA
RPS10	16429.1	0.848618	0.194263	0	1	1
RPS10-NUDT3	508.099	0.365547	0.185258	0	1	1
RPS10P14	0.172005	0	5.26765	0	1	NA
RPS10P16	0.0897974	0	5.26765	0	1	NA
RPS10P18	0.263904	-1.67525	5.23274	-0.129042	0.897324	NA
RPS10P2	1.04455	3.17473	2.29962	0.945689	0.344307	NA
RPS10P20	0	NA	NA	NA	NA	NA
RPS10P21	0	NA	NA	NA	NA	NA
RPS10P27	0	NA	NA	NA	NA	NA
RPS10P28	0.244595	1.20214	5.26765	0.0383744	0.969389	NA
RPS10P3	1.09341	3.36516	2.09216	1.13049	0.258272	NA
RPS10P5	2.2475	-3.00774	1.52777	-1.31417	0.188791	NA
RPS10P7	125.959	-0.416153	0.251862	0	1	1
RPS11	22366.1	0.922368	0.176822	0	1	1
RPS11P1	0	NA	NA	NA	NA	NA
RPS11P5	7.26757	-0.239311	0.62634	0	1	1
RPS11P7	0.0423433	0	5.26765	0	1	NA
RPS12	23142.8	1.31083	0.185299	1.67747	0.0934506	0.824617
RPS12P10	0.0423433	0	5.26765	0	1	NA
RPS12P15	0	NA	NA	NA	NA	NA
RPS12P16	0.335486	-1.80045	4.54743	-0.176023	0.860276	NA
RPS12P17	0.392245	2.1832	4.45002	0.265887	0.790326	NA
RPS12P18	0.152549	-0.742605	5.26765	0	1	NA
RPS12P2	0.319102	2.11531	4.5216	0.246663	0.805169	NA
RPS12P20	0.288548	-1.71342	4.63605	-0.153886	0.8777	NA
RPS12P21	0.29099	1.20516	5.26765	0.0389474	0.968932	NA
RPS12P23	0.0525918	0	5.26765	0	1	NA
RPS12P24	0	NA	NA	NA	NA	NA
RPS12P26	0.763877	0.221693	2.36318	0	1	NA
RPS12P27	0.100917	0	5.26765	0	1	NA
RPS12P28	0.517075	1.21075	5.26765	0.0400075	0.968087	NA
RPS12P31	0.750314	0.122548	2.5788	0	1	NA
RPS12P5	0.161883	0	5.26765	0	1	NA
RPS13	11063.9	0.959953	0.168794	0	1	1
RPS13P2	0.582997	-1.63138	2.32984	-0.270995	0.786395	NA
RPS14	12997.1	0.758383	0.213045	0	1	1
RPS14P4	0.14566	1.20778	5.26765	0.0394439	0.968537	NA
RPS14P7	0	NA	NA	NA	NA	NA
RPS14P8	0.275592	1.20749	5.26765	0.0393897	0.96858	NA
RPS15	14222	0.363625	0.219038	0	1	1
RPS15A	15699.2	1.08601	0.181711	0.473312	0.63599	1
RPS15AP1	1.53071	3.47819	1.9824	1.2501	0.211264	NA
RPS15AP10	1.13356	-1.43354	2.07895	-0.208539	0.834808	NA
RPS15AP11	1.06703	1.72394	1.8236	0.396985	0.691379	NA
RPS15AP12	0.849487	1.20983	2.26024	0.0928348	0.926035	NA
RPS15AP16	0.259502	1.21402	4.73611	0.0451881	0.963957	NA
RPS15AP17	0.0423433	0	5.26765	0	1	NA
RPS15AP18	0	NA	NA	NA	NA	NA
RPS15AP24	0.248398	-1.71021	5.23074	-0.135775	0.891999	NA
RPS15AP25	0	NA	NA	NA	NA	NA
RPS15AP27	0	NA	NA	NA	NA	NA
RPS15AP28	0.145639	0	5.26765	0	1	NA
RPS15AP29	0.215731	1.98128	5.24333	0.187148	0.851545	NA
RPS15AP3	0	NA	NA	NA	NA	NA
RPS15AP30	1.22299	1.21141	2.19121	0.09648	0.923139	NA
RPS15AP32	0	NA	NA	NA	NA	NA
RPS15AP34	0	NA	NA	NA	NA	NA
RPS15AP36	0.954216	-1.70688	1.74259	-0.405651	0.684999	NA
RPS15AP38	2.61957	0.970068	1.25147	0	1	1
RPS15AP40	1.72817	1.14689	1.76413	0.0832641	0.933642	NA
RPS15AP5	0.121329	0	5.26765	0	1	NA
RPS15AP6	0.164895	-0.741115	5.26765	0	1	NA
RPS15AP7	0	NA	NA	NA	NA	NA
RPS15AP9	0.0941694	0	5.26765	0	1	NA
RPS15P5	3.85472	0.869564	1.14133	0	1	1
RPS15P9	0	NA	NA	NA	NA	NA
RPS16	17855.3	1.01229	0.160456	0.0766027	0.93894	1
RPS16P5	0.0457238	0	5.26765	0	1	NA
RPS16P8	0.112476	1.20422	5.26765	0.0387693	0.969074	NA
RPS16P9	0.505726	2.71516	3.34387	0.512926	0.608003	NA
RPS17	29482.3	1.36212	0.16431	2.20387	0.0275337	0.3167
RPS17P1	0	NA	NA	NA	NA	NA
RPS17P11	0	NA	NA	NA	NA	NA
RPS17P13	0	NA	NA	NA	NA	NA
RPS17P14	0	NA	NA	NA	NA	NA
RPS17P15	0	NA	NA	NA	NA	NA
RPS17P17	0	NA	NA	NA	NA	NA
RPS17P2	0.485789	2.06674	3.52009	0.303042	0.761858	NA
RPS17P5	0.0667031	1.19617	5.26765	0.0372398	0.970294	NA
RPS17P8	0.0525918	0	5.26765	0	1	NA
RPS18	24574.1	1.33588	0.169068	1.98664	0.0469628	0.487177
RPS18P1	0.048157	0	5.26765	0	1	NA
RPS18P12	1.12733	1.20884	2.23024	0.0936408	0.925395	NA
RPS18P13	0	NA	NA	NA	NA	NA
RPS18P6	0.048157	0	5.26765	0	1	NA
RPS18P9	35.8193	0.338228	0.499847	0	1	1
RPS19	19696.1	1.17104	0.196405	0.870863	0.383829	1
RPS19BP1	2299.22	0.659454	0.258148	0	1	1
RPS19P1	1.23023	-1.70735	1.77481	-0.398551	0.690224	NA
RPS19P3	0.670953	1.20849	2.62989	0.0792782	0.936811	NA
RPS19P6	0	NA	NA	NA	NA	NA
RPS19P7	0	NA	NA	NA	NA	NA
RPS2	80667.3	0.890395	0.207981	0	1	1
RPS20	21224.7	0.9402	0.174953	0	1	1
RPS20P1	0.124751	0	5.26765	0	1	NA
RPS20P10	0.168031	1.98913	5.24294	0.188658	0.850361	NA
RPS20P14	1.36181	-0.723539	1.80978	0	1	NA
RPS20P15	0.101921	-0.748989	5.26765	0	1	NA
RPS20P2	0.0715951	0	5.26765	0	1	NA
RPS20P20	0	NA	NA	NA	NA	NA
RPS20P21	0	NA	NA	NA	NA	NA
RPS20P22	4.75402	-0.923445	1.20381	0	1	1
RPS20P23	0.26944	0	5.26765	0	1	NA
RPS20P24	0.811048	1.21163	2.13855	0.0989588	0.921171	NA
RPS20P25	0	NA	NA	NA	NA	NA
RPS20P31	0.120109	0	5.26765	0	1	NA
RPS20P32	0.0520336	0	5.26765	0	1	NA
RPS20P33	1.33791	0.812643	1.7422	0	1	NA
RPS20P4	1.38377	1.41796	1.2811	0.326252	0.744233	NA
RPS20P5	0	NA	NA	NA	NA	NA
RPS21	10619.4	0.989195	0.215496	0	1	1
RPS21P1	0	NA	NA	NA	NA	NA
RPS21P4	0.139721	0	5.26765	0	1	NA
RPS21P8	0	NA	NA	NA	NA	NA
RPS23	18911.5	0.942469	0.166958	0	1	1
RPS23P1	0.367402	1.09549	3.62369	0.026351	0.978977	NA
RPS23P10	0.957477	-2.28074	1.87831	-0.68186	0.495327	NA
RPS23P2	0	NA	NA	NA	NA	NA
RPS23P3	0	NA	NA	NA	NA	NA
RPS23P4	0	NA	NA	NA	NA	NA
RPS23P5	0	NA	NA	NA	NA	NA
RPS23P6	0	NA	NA	NA	NA	NA
RPS23P7	0.257579	1.20995	5.26765	0.0398568	0.968207	NA
RPS23P8	4.27675	-0.456804	0.992767	0	1	1
RPS23P9	0	NA	NA	NA	NA	NA
RPS24	20011.3	0.97687	0.125087	0	1	1
RPS24P1	0	NA	NA	NA	NA	NA
RPS24P12	0.207414	0.221633	5.26765	0	1	NA
RPS24P13	0	NA	NA	NA	NA	NA
RPS24P14	0	NA	NA	NA	NA	NA
RPS24P16	0.0667031	1.19617	5.26765	0.0372398	0.970294	NA
RPS24P17	0.530523	-3.35788	4.07692	-0.578348	0.563029	NA
RPS24P18	0.100776	0	5.26765	0	1	NA
RPS24P6	0.0592361	-0.727307	5.26765	0	1	NA
RPS24P7	0.0520336	0	5.26765	0	1	NA
RPS24P8	7.88679	1.55132	0.771235	0.714847	0.474704	1
RPS25	10042.3	1.0218	0.126133	0.172871	0.862753	1
RPS25P9	0.105617	-0.747415	5.26765	0	1	NA
RPS26	7547.79	0.899362	0.199867	0	1	1
RPS26P11	0.874333	2.67053	2.25644	0.740337	0.459095	NA
RPS26P13	0.704776	-1.26167	2.54638	-0.102761	0.918152	NA
RPS26P15	32.8619	1.28282	0.475803	0.594415	0.552234	1
RPS26P2	0.0475791	0	5.26765	0	1	NA
RPS26P21	0.450132	0	5.26765	0	1	NA
RPS26P24	0.068127	0	5.26765	0	1	NA
RPS26P28	0.487295	0	3.50949	0	1	NA
RPS26P3	3.16441	-0.618186	1.13142	0	1	1
RPS26P30	0	NA	NA	NA	NA	NA
RPS26P31	1.60999	3.15071	1.5281	1.40744	0.159298	NA
RPS26P34	0	NA	NA	NA	NA	NA
RPS26P35	0.0572265	1.19617	5.26765	0.0372398	0.970294	NA
RPS26P38	0.0993351	0	5.26765	0	1	NA
RPS26P39	0.243587	1.20915	5.26765	0.0397046	0.968329	NA
RPS26P4	0	NA	NA	NA	NA	NA
RPS26P40	0.0978442	0	5.26765	0	1	NA
RPS26P41	0.159953	-0.749858	5.26765	0	1	NA
RPS26P42	0.141786	1.21686	5.26765	0.0411676	0.967162	NA
RPS26P43	0.215687	0	5.26765	0	1	NA
RPS26P45	0	NA	NA	NA	NA	NA
RPS26P47	9.03326	1.62499	0.808226	0.773284	0.439355	1
RPS26P48	0	NA	NA	NA	NA	NA
RPS26P49	0.161344	1.20544	5.26765	0.0389996	0.968891	NA
RPS26P5	0	NA	NA	NA	NA	NA
RPS26P52	0.364999	2.10579	4.43962	0.249073	0.803305	NA
RPS26P54	0.164561	1.20495	5.26765	0.0389069	0.968965	NA
RPS26P55	0.248119	-0.757791	5.26765	0	1	NA
RPS26P56	0.0525918	0	5.26765	0	1	NA
RPS26P6	8.60784	1.19465	1.01918	0.190984	0.848538	1
RPS26P8	23.6251	1.90268	0.548487	1.64576	0.099813	0.864575
RPS27	17778.2	1.35209	0.188397	1.86888	0.06164	0.600347
RPS27A	21866.3	0.898267	0.171831	0	1	1
RPS27AP1	0.481476	0	2.94617	0	1	NA
RPS27AP10	0.0942922	0	5.26765	0	1	NA
RPS27AP11	1.78014	2.67493	1.7083	0.980466	0.326856	NA
RPS27AP12	1.37938	2.70837	1.74548	0.978739	0.327709	NA
RPS27AP13	0.50799	-0.317137	2.47568	0	1	NA
RPS27AP14	0	NA	NA	NA	NA	NA
RPS27AP15	0.105184	0	5.26765	0	1	NA
RPS27AP16	56.2365	1.15982	0.433209	0.368927	0.712182	1
RPS27AP17	0	NA	NA	NA	NA	NA
RPS27AP18	0	NA	NA	NA	NA	NA
RPS27AP19	0	NA	NA	NA	NA	NA
RPS27AP2	0.328571	-0.745604	5.26765	0	1	NA
RPS27AP3	0.14799	0	5.26765	0	1	NA
RPS27AP6	0.600375	-1.62312	2.57053	-0.242407	0.808465	NA
RPS27AP7	0.177069	-0.743331	5.26765	0	1	NA
RPS27AP8	0.0572265	1.19617	5.26765	0.0372398	0.970294	NA
RPS27AP9	0.0899627	0	5.26765	0	1	NA
RPS27L	1498.63	0.175029	0.145551	0	1	1
RPS27P1	0	NA	NA	NA	NA	NA
RPS27P12	0.0517783	0	5.26765	0	1	NA
RPS27P14	0.068127	0	5.26765	0	1	NA
RPS27P15	0	NA	NA	NA	NA	NA
RPS27P16	0.0943476	0	5.26765	0	1	NA
RPS27P18	0.0457238	0	5.26765	0	1	NA
RPS27P20	0	NA	NA	NA	NA	NA
RPS27P21	1.93899	3.4835	1.65636	1.49937	0.133777	NA
RPS27P22	0	NA	NA	NA	NA	NA
RPS27P23	0	NA	NA	NA	NA	NA
RPS27P25	0.192043	0	5.26765	0	1	NA
RPS27P26	0.0592361	-0.727307	5.26765	0	1	NA
RPS27P27	0	NA	NA	NA	NA	NA
RPS27P29	1.206	-0.771926	2.04856	0	1	NA
RPS27P5	0	NA	NA	NA	NA	NA
RPS28	7535.77	0.627513	0.191707	0	1	1
RPS28P1	0	NA	NA	NA	NA	NA
RPS28P7	745.834	0.618038	0.234489	0	1	1
RPS28P8	0	NA	NA	NA	NA	NA
RPS29	4185.65	1.03123	0.199756	0.156357	0.875751	1
RPS29P1	0	NA	NA	NA	NA	NA
RPS29P10	0	NA	NA	NA	NA	NA
RPS29P11	0.094404	0	5.26765	0	1	NA
RPS29P12	0.0525918	0	5.26765	0	1	NA
RPS29P13	0	NA	NA	NA	NA	NA
RPS29P14	0.127166	0	5.26765	0	1	NA
RPS29P15	0	NA	NA	NA	NA	NA
RPS29P16	0.456975	1.8047	5.19631	0.154861	0.876931	NA
RPS29P17	0.856949	0	2.82366	0	1	NA
RPS29P19	0.0517783	0	5.26765	0	1	NA
RPS29P2	0	NA	NA	NA	NA	NA
RPS29P20	0	NA	NA	NA	NA	NA
RPS29P21	3.06149	0.495814	1.1313	0	1	1
RPS29P22	0.0517783	0	5.26765	0	1	NA
RPS29P23	0	NA	NA	NA	NA	NA
RPS29P24	0	NA	NA	NA	NA	NA
RPS29P25	0	NA	NA	NA	NA	NA
RPS29P26	0	NA	NA	NA	NA	NA
RPS29P27	0	NA	NA	NA	NA	NA
RPS29P28	0	NA	NA	NA	NA	NA
RPS29P29	0	NA	NA	NA	NA	NA
RPS29P3	0	NA	NA	NA	NA	NA
RPS29P30	0	NA	NA	NA	NA	NA
RPS29P31	0	NA	NA	NA	NA	NA
RPS29P32	0	NA	NA	NA	NA	NA
RPS29P33	0	NA	NA	NA	NA	NA
RPS29P4	0	NA	NA	NA	NA	NA
RPS29P5	0.980365	-1.73961	2.36518	-0.312706	0.754504	NA
RPS29P6	0	NA	NA	NA	NA	NA
RPS29P7	0	NA	NA	NA	NA	NA
RPS29P8	0.108193	-0.754533	5.26765	0	1	NA
RPS29P9	0	NA	NA	NA	NA	NA
RPS2P1	0.35783	-2.20796	5.20204	-0.232209	0.816376	NA
RPS2P2	0.0715951	0	5.26765	0	1	NA
RPS2P24	0.109269	1.19703	5.26765	0.0374043	0.970163	NA
RPS2P25	0.279474	2.62219	5.20447	0.311691	0.755275	NA
RPS2P28	0.2406	0	5.26765	0	1	NA
RPS2P32	79.763	-0.2616	0.181472	0	1	1
RPS2P35	1.51783	0.965455	1.4961	0	1	NA
RPS2P36	0.136436	0	5.26765	0	1	NA
RPS2P39	0	NA	NA	NA	NA	NA
RPS2P4	0.831038	-1.66954	2.32365	-0.288141	0.773239	NA
RPS2P41	0.0667031	1.19617	5.26765	0.0372398	0.970294	NA
RPS2P44	0.11188	-0.730863	5.26765	0	1	NA
RPS2P45	1.19465	-0.0317945	1.53496	0	1	NA
RPS2P46	138.39	0.605881	0.287683	0	1	1
RPS2P48	6.61838	2.11431	0.934328	1.19263	0.233013	1
RPS2P5	6756.73	0.909041	0.187478	0	1	1
RPS2P52	0.0715951	0	5.26765	0	1	NA
RPS2P55	7.52691	2.53354	0.820356	1.86936	0.0615733	0.600114
RPS2P6	0.362009	-1.19013	3.57246	-0.0532208	0.957556	NA
RPS2P7	46.0878	0.934532	0.323332	0	1	1
RPS3	32766.7	0.91935	0.153576	0	1	1
RPS3A	31344.9	1.11971	0.177727	0.673537	0.500606	1
RPS3AP1	0	NA	NA	NA	NA	NA
RPS3AP12	0.41903	-1.17734	3.59358	-0.049348	0.960642	NA
RPS3AP14	0.0515943	0	5.26765	0	1	NA
RPS3AP15	0.0945182	0	5.26765	0	1	NA
RPS3AP17	0	NA	NA	NA	NA	NA
RPS3AP2	1.58545	1.05746	1.31004	0.0438601	0.965016	NA
RPS3AP22	0.105027	-0.732739	5.26765	0	1	NA
RPS3AP23	0	NA	NA	NA	NA	NA
RPS3AP24	0.103557	0	5.26765	0	1	NA
RPS3AP25	2.69656	1.43846	1.24022	0.353536	0.723687	1
RPS3AP26	44.7438	0.389775	0.432984	0	1	1
RPS3AP29	0.0457238	0	5.26765	0	1	NA
RPS3AP3	0.0501138	-0.727307	5.26765	0	1	NA
RPS3AP30	0.109837	1.19809	5.26765	0.0376045	0.970003	NA
RPS3AP32	0.0517783	0	5.26765	0	1	NA
RPS3AP33	0.130719	-0.731869	5.26765	0	1	NA
RPS3AP34	0.318517	0	5.26765	0	1	NA
RPS3AP35	0.0663911	1.19617	5.26765	0.0372398	0.970294	NA
RPS3AP36	0.497754	0.231916	3.62166	0	1	NA
RPS3AP37	0.426981	0	3.57789	0	1	NA
RPS3AP38	1.30236	1.56604	1.68806	0.335322	0.737382	NA
RPS3AP39	0.0524299	-0.727307	5.26765	0	1	NA
RPS3AP4	0.048157	0	5.26765	0	1	NA
RPS3AP40	0	NA	NA	NA	NA	NA
RPS3AP41	0	NA	NA	NA	NA	NA
RPS3AP42	0.0475791	0	5.26765	0	1	NA
RPS3AP43	0.378477	-0.734566	4.42743	0	1	NA
RPS3AP44	0.76941	1.11124	2.26941	0.0490153	0.960907	NA
RPS3AP46	0.383964	-0.738999	4.4487	0	1	NA
RPS3AP47	4.46075	2.29	1.072	1.20336	0.228837	1
RPS3AP49	1.03758	1.1653	2.05787	0.0803277	0.935977	NA
RPS3AP5	36.1241	1.37302	0.443704	0.840704	0.400514	1
RPS3AP50	0	NA	NA	NA	NA	NA
RPS3AP52	0	NA	NA	NA	NA	NA
RPS3AP53	0.452451	-0.736926	3.52008	0	1	NA
RPS3AP54	0.0944513	0	5.26765	0	1	NA
RPS3AP6	121.266	1.25808	0.246845	1.04551	0.295789	1
RPS3AP9	0	NA	NA	NA	NA	NA
RPS3P1	0.0521462	0	5.26765	0	1	NA
RPS3P2	0.369622	-1.21699	3.54283	-0.0612467	0.951163	NA
RPS3P6	0.596072	0	4.04953	0	1	NA
RPS3P7	0.254364	2.17424	5.22961	0.224537	0.822339	NA
RPS4X	26846.2	1.05383	0.134056	0.401527	0.688032	1
RPS4XP1	1.70865	-0.191022	1.33191	0	1	NA
RPS4XP10	0.301968	1.20334	4.62619	0.0439544	0.964941	NA
RPS4XP11	0.398899	-1.66203	3.04392	-0.217492	0.827825	NA
RPS4XP12	0	NA	NA	NA	NA	NA
RPS4XP13	0.209009	0	5.26765	0	1	NA
RPS4XP14	0.103557	0	5.26765	0	1	NA
RPS4XP15	0	NA	NA	NA	NA	NA
RPS4XP16	7.54722	0.110837	0.659345	0	1	1
RPS4XP17	2.43767	0.495257	0.969912	0	1	NA
RPS4XP18	0	NA	NA	NA	NA	NA
RPS4XP19	0.114098	0	5.26765	0	1	NA
RPS4XP2	0.50702	2.07487	3.57558	0.300615	0.763708	NA
RPS4XP20	0	NA	NA	NA	NA	NA
RPS4XP21	0.166674	0	5.26765	0	1	NA
RPS4XP22	1.55586	0.228821	2.10219	0	1	NA
RPS4XP23	0	NA	NA	NA	NA	NA
RPS4XP3	0.579035	2.1858	2.91452	0.406859	0.684111	NA
RPS4XP4	0.0572265	1.19617	5.26765	0.0372398	0.970294	NA
RPS4XP5	1.08949	1.20293	1.89784	0.106929	0.914846	NA
RPS4XP6	0.974422	-0.349813	1.75647	0	1	NA
RPS4XP7	0.26392	-0.733019	5.26765	0	1	NA
RPS4XP8	0.164319	1.20004	5.26765	0.0379755	0.969707	NA
RPS4XP9	0.206789	1.20163	5.26765	0.0382772	0.969467	NA
RPS4Y1	1.6298	0	4.65199	0	1	NA
RPS4Y2	0.068127	0	5.26765	0	1	NA
RPS5	23001.1	0.84872	0.207425	0	1	1
RPS5P2	0.162682	0	5.26765	0	1	NA
RPS5P3	0.068127	0	5.26765	0	1	NA
RPS5P7	0.134509	1.19946	5.26765	0.0378644	0.969796	NA
RPS6	50440.2	1.05427	0.167981	0.323077	0.746637	1
RPS6KA1	2629.95	-0.503643	0.0836205	0	1	1
RPS6KA2	1626.39	-0.442043	0.105059	0	1	1
RPS6KA2-AS1	0.0423433	0	5.26765	0	1	NA
RPS6KA2-IT1	21.5929	1.66575	0.377267	1.76466	0.0776206	0.719151
RPS6KA3	2300.87	0.0258054	0.0501465	0	1	1
RPS6KA4	3009.25	0.117756	0.0842895	0	1	1
RPS6KA5	236.61	0.919316	0.245293	0	1	1
RPS6KA6	2.85002	-0.15953	1.18848	0	1	1
RPS6KB1	1140.3	0.511345	0.143799	0	1	1
RPS6KB2	1742.57	-0.566446	0.122943	0	1	1
RPS6KB2-AS1	0	NA	NA	NA	NA	NA
RPS6KC1	639.358	-0.013857	0.126353	0	1	1
RPS6KL1	142.014	0.294376	0.206274	0	1	1
RPS6P12	0	NA	NA	NA	NA	NA
RPS6P14	0	NA	NA	NA	NA	NA
RPS6P15	0.0520336	0	5.26765	0	1	NA
RPS6P16	0.599333	-0.788408	3.30414	0	1	NA
RPS6P2	0	NA	NA	NA	NA	NA
RPS6P20	0.623332	-0.784556	3.39459	0	1	NA
RPS6P21	0	NA	NA	NA	NA	NA
RPS6P22	0.146296	0	5.26765	0	1	NA
RPS6P23	0	NA	NA	NA	NA	NA
RPS6P25	2.23158	1.78937	1.15459	0.683683	0.494175	NA
RPS6P4	0	NA	NA	NA	NA	NA
RPS6P7	0	NA	NA	NA	NA	NA
RPS6P8	0.171062	0	5.26765	0	1	NA
RPS7	16078.8	0.892695	0.189466	0	1	1
RPS7P1	30.8255	0.421149	0.369326	0	1	1
RPS7P10	0.959878	-0.665212	2.55772	0	1	NA
RPS7P11	25.9269	0.526021	0.414469	0	1	1
RPS7P12	0	NA	NA	NA	NA	NA
RPS7P13	0.0457238	0	5.26765	0	1	NA
RPS7P14	0.371974	1.99039	3.60818	0.274485	0.783712	NA
RPS7P15	0.0517783	0	5.26765	0	1	NA
RPS7P2	0	NA	NA	NA	NA	NA
RPS7P3	3.19095	-0.514362	1.2852	0	1	1
RPS7P4	2.88084	0.915094	1.44396	0	1	1
RPS7P5	0.120023	0	5.26765	0	1	NA
RPS7P6	0	NA	NA	NA	NA	NA
RPS7P7	0	NA	NA	NA	NA	NA
RPS7P8	0.0520336	0	5.26765	0	1	NA
RPS7P9	0	NA	NA	NA	NA	NA
RPS8	33460.4	1.15089	0.167641	0.900063	0.368087	1
RPS8P10	0.118043	-0.733418	5.26765	0	1	NA
RPS8P3	0.112345	1.20139	5.26765	0.0382317	0.969503	NA
RPS8P4	0.169873	2.0724	5.23662	0.204788	0.837738	NA
RPS8P6	0	NA	NA	NA	NA	NA
RPS9	5152.11	2.30829	0.194207	6.73662	1.62118e-11	9.19281e-10
RPS9P1	1.33823	-1.04089	2.33559	-0.0175057	0.986033	NA
RPSA	33853.6	0.581794	0.210597	0	1	1
RPSAP1	0.271584	-0.734156	4.71071	0	1	NA
RPSAP10	0.0475791	0	5.26765	0	1	NA
RPSAP11	0.456285	-0.593578	3.54742	0	1	NA
RPSAP12	9.98267	1.17915	0.643709	0.278315	0.78077	1
RPSAP13	0.784008	2.01194	2.12566	0.476058	0.634033	NA
RPSAP14	1.29137	0.816419	2.01238	0	1	NA
RPSAP15	3.79397	2.12497	1.25853	0.893876	0.371388	1
RPSAP16	0.480626	-1.26456	2.96307	-0.0892873	0.928854	NA
RPSAP17	0.713886	0	3.03771	0	1	NA
RPSAP18	2.56675	1.54772	1.23653	0.442944	0.657806	1
RPSAP19	2.24104	-0.221528	1.51846	0	1	NA
RPSAP2	0.244018	-0.733199	5.26765	0	1	NA
RPSAP20	0.104739	0	5.26765	0	1	NA
RPSAP21	0.132782	2.1562	5.23052	0.221049	0.825055	NA
RPSAP22	0.0517783	0	5.26765	0	1	NA
RPSAP23	0.0715951	0	5.26765	0	1	NA
RPSAP24	0.150808	-0.733925	5.26765	0	1	NA
RPSAP25	0.0756624	0	5.26765	0	1	NA
RPSAP26	2.47565	3.69572	1.86534	1.44516	0.148412	NA
RPSAP27	0	NA	NA	NA	NA	NA
RPSAP28	0.0974927	0	5.26765	0	1	NA
RPSAP29	0.758517	0.202557	1.92489	0	1	NA
RPSAP3	0.941175	-1.31006	2.08068	-0.149018	0.88154	NA
RPSAP31	0.88058	-0.504191	1.94877	0	1	NA
RPSAP32	0	NA	NA	NA	NA	NA
RPSAP33	0.317413	-1.76589	4.5864	-0.166992	0.867376	NA
RPSAP34	0	NA	NA	NA	NA	NA
RPSAP35	0	NA	NA	NA	NA	NA
RPSAP36	5.13843	2.59308	0.786631	2.0252	0.0428468	0.452995
RPSAP37	0	NA	NA	NA	NA	NA
RPSAP38	0.0520336	0	5.26765	0	1	NA
RPSAP39	0.458418	0.231089	2.73157	0	1	NA
RPSAP4	1.69427	0.25409	2.00557	0	1	NA
RPSAP40	0.136254	0	5.26765	0	1	NA
RPSAP41	0.660422	3.41365	4.97947	0.484719	0.627876	NA
RPSAP42	0.0457238	0	5.26765	0	1	NA
RPSAP43	0.171824	0	5.26765	0	1	NA
RPSAP44	0.925135	-2.14691	2.87803	-0.398506	0.690257	NA
RPSAP45	1.1445	1.19029	1.67214	0.113798	0.909398	NA
RPSAP46	0.414043	1.10805	3.60407	0.0299812	0.976082	NA
RPSAP47	1.16926	-0.700555	2.12321	0	1	NA
RPSAP48	0.285301	2.61769	5.20453	0.310823	0.755935	NA
RPSAP49	0.246877	0	5.26765	0	1	NA
RPSAP5	1.5283	1.71853	1.76629	0.406802	0.684154	NA
RPSAP50	0.159884	1.20071	5.26765	0.0381024	0.969606	NA
RPSAP51	0.10729	0.227131	5.26765	0	1	NA
RPSAP52	18.3109	0.0492284	0.738414	0	1	1
RPSAP53	1.76505	0.938977	1.35098	0	1	NA
RPSAP54	1.75066	1.27985	1.70523	0.164114	0.869642	NA
RPSAP55	0.0517783	0	5.26765	0	1	NA
RPSAP57	0	NA	NA	NA	NA	NA
RPSAP58	33.4308	0.140466	0.419479	0	1	1
RPSAP59	0	NA	NA	NA	NA	NA
RPSAP6	0.563277	-0.628691	2.61207	0	1	NA
RPSAP60	0	NA	NA	NA	NA	NA
RPSAP61	5.69971	0.865824	0.759292	0	1	1
RPSAP62	0	NA	NA	NA	NA	NA
RPSAP63	0.0956847	0	5.26765	0	1	NA
RPSAP64	0	NA	NA	NA	NA	NA
RPSAP65	0.0448778	0	5.26765	0	1	NA
RPSAP66	0	NA	NA	NA	NA	NA
RPSAP67	0	NA	NA	NA	NA	NA
RPSAP68	0	NA	NA	NA	NA	NA
RPSAP69	0.80519	-0.656948	2.5477	0	1	NA
RPSAP7	0.0475791	0	5.26765	0	1	NA
RPSAP70	7.68483	-0.695474	0.807104	0	1	1
RPSAP71	0.295216	2.69231	5.20114	0.325373	0.744898	NA
RPSAP72	0.147594	1.21008	5.26765	0.0398813	0.968188	NA
RPSAP73	0.0520336	0	5.26765	0	1	NA
RPSAP74	0	NA	NA	NA	NA	NA
RPSAP75	0.0942125	0	5.26765	0	1	NA
RPSAP76	0.459552	0.230275	2.65624	0	1	NA
RPSAP8	4.14779	0.58361	0.925417	0	1	1
RPSAP9	17.0319	0.575166	0.428628	0	1	1
RPTN	0.329968	0	5.26765	0	1	NA
RPTOR	2007.58	-1.19652	0.10072	-1.95119	0.0510346	0.519414
RPUSD1	2863.48	0.737609	0.171156	0	1	1
RPUSD2	517.429	-0.871864	0.188318	0	1	1
RPUSD3	1157.64	0.356951	0.0903266	0	1	1
RPUSD4	746.205	1.07309	0.133984	0.545538	0.585384	1
RRAD	26.1364	-0.651975	0.654733	0	1	1
RRAGA	2222.07	-0.381774	0.0999935	0	1	1
RRAGB	323.239	-0.224873	0.128586	0	1	1
RRAGC	1497.24	1.15458	0.0795631	1.94289	0.0520294	0.526696
RRAGD	563.217	0.488415	0.15537	0	1	1
RRAS	1299.75	-0.445936	0.105697	0	1	1
RRAS2	1041.39	1.02074	0.114464	0.181218	0.856196	1
RRBP1	5582.32	-0.0613642	0.0868034	0	1	1
RREB1	998.776	0.451612	0.138206	0	1	1
RRH	1.64073	-1.16846	1.62089	-0.103929	0.917226	NA
RRM1	5527.12	-0.594892	0.0407548	0	1	1
RRM1-AS1	0.735899	0.2778	2.21167	0	1	NA
RRM2	5045.69	-2.53625	0.118188	-12.9983	1.25021e-38	3.10834e-36
RRM2B	923.707	0.151612	0.232704	0	1	1
RRM2P2	0	NA	NA	NA	NA	NA
RRM2P3	0.292145	-1.68425	4.61986	-0.148111	0.882255	NA
RRM2P4	0	NA	NA	NA	NA	NA
RRN3	1960.01	0.556774	0.0872914	0	1	1
RRN3P1	96.1649	0.438415	0.258122	0	1	1
RRN3P2	2.31387	0.412075	1.82653	0	1	NA
RRN3P3	191.438	0.0154436	0.178757	0	1	1
RRNAD1	838.02	0.294836	0.0897001	0	1	1
RRP1	1488.65	0.491089	0.164059	0	1	1
RRP12	2023.47	1.04368	0.167999	0.260014	0.794853	1
RRP15	949.609	0.315199	0.103193	0	1	1
RRP1B	3000.69	0.0466855	0.0463699	0	1	1
RRP36	1647.75	-0.180712	0.145857	0	1	1
RRP7A	2803.88	0.4847	0.15184	0	1	1
RRP7BP	397.244	0.211198	0.10537	0	1	1
RRP8	684.117	-0.589661	0.210294	0	1	1
RRP9	1893.76	1.37771	0.199554	1.89277	0.0583879	0.575516
RRS1	1777.26	0.435594	0.148626	0	1	1
RRS1-AS1	1.45175	-1.65103	1.7731	-0.367172	0.713491	NA
RS1	0.827679	1.44289	2.4143	0.183446	0.854448	NA
RSAD1	953.191	0.653558	0.0975037	0	1	1
RSAD2	13.1691	1.5814	0.919432	0.632352	0.527157	1
RSBN1	346.912	0.428306	0.204903	0	1	1
RSBN1L	502.726	-0.286706	0.106831	0	1	1
RSC1A1	94.1636	0.17631	0.420804	0	1	1
RSF1	1231.88	1.03147	0.137859	0.228283	0.819426	1
RSF1-IT1	3.68566	0.0332661	0.993089	0	1	1
RSF1-IT2	1.29847	0.169954	1.91555	0	1	NA
RSL1D1	7886.49	1.27398	0.106869	2.56373	0.0103553	0.141053
RSL24D1	3711.92	1.28774	0.14122	2.03752	0.0415984	0.442901
RSL24D1P1	0.393146	1.20722	4.35707	0.0475592	0.962068	NA
RSL24D1P11	0.428464	-0.70331	5.23293	0	1	NA
RSL24D1P2	0	NA	NA	NA	NA	NA
RSL24D1P3	0.151599	1.20627	5.26765	0.0391571	0.968765	NA
RSL24D1P4	0	NA	NA	NA	NA	NA
RSL24D1P5	0.0899535	0	5.26765	0	1	NA
RSL24D1P6	5.09158	1.7393	1.71109	0.432065	0.665694	1
RSL24D1P8	0.0521462	0	5.26765	0	1	NA
RSL24D1P9	0	NA	NA	NA	NA	NA
RSPH1	41.7076	-0.930287	0.609355	0	1	1
RSPH10B	11.8983	-0.34747	0.687734	0	1	1
RSPH10B2	3.1133	-0.449697	1.62433	0	1	1
RSPH14	5.16909	-2.94392	1.41727	-1.37159	0.170191	1
RSPH3	573.206	1.14972	0.0986847	1.51711	0.129238	1
RSPH4A	15.6646	-1.12076	0.505271	-0.238993	0.811111	1
RSPH6A	1.09738	1.30109	2.5093	0.11999	0.904491	NA
RSPH9	16.2038	1.29799	0.492497	0.605055	0.545143	1
RSPO1	8.73	0.205758	1.6622	0	1	1
RSPO2	1.06117	-3.73685	2.60098	-1.05224	0.29269	NA
RSPO3	236.605	1.93608	0.162801	5.74986	8.93152e-09	3.79842e-07
RSPO4	4.02604	0	2.05596	0	1	1
RSPRY1	769.493	-0.211241	0.111384	0	1	1
RSRC1	621.1	0.187082	0.114925	0	1	1
RSRC2	1707.89	0.0371623	0.063893	0	1	1
RSRP1	640.25	-0.564099	0.120082	0	1	1
RSU1	1700.04	0.125456	0.063106	0	1	1
RSU1P1	0.167389	1.20672	5.26765	0.0392427	0.968697	NA
RSU1P2	0.188432	0	5.26765	0	1	NA
RSU1P3	0.0756624	0	5.26765	0	1	NA
RTBDN	95.3111	-0.630503	0.474143	0	1	1
RTCA	989.01	1.18182	0.138647	1.31142	0.189717	1
RTCA-AS1	7.83349	-1.09668	0.659924	-0.146495	0.88353	1
RTCB	2578.67	0.566582	0.136383	0	1	1
RTEL1	962.676	-1.16724	0.133931	-1.24873	0.211764	1
RTEL1-TNFRSF6B	314.44	-0.0786276	0.202075	0	1	1
RTEL1P1	0.852048	3.74418	2.6578	1.0325	0.301838	NA
RTF1	2087.75	0.230372	0.135337	0	1	1
RTF2	3380.62	0.671707	0.135709	0	1	1
RTKN	756.695	-1.22916	0.225621	-1.0157	0.309774	1
RTKN2	187.593	0.573606	0.221736	0	1	1
RTL1	1.03746	-2.86074	1.79346	-1.03752	0.299495	NA
RTL10	994.943	-0.874579	0.112602	0	1	1
RTL3	0.116489	0.233446	5.26765	0	1	NA
RTL4	0.0667031	1.19617	5.26765	0.0372398	0.970294	NA
RTL5	45.5102	0.221401	0.325189	0	1	1
RTL6	1937.1	-0.237441	0.0838323	0	1	1
RTL8A	1749.08	-0.209066	0.111007	0	1	1
RTL8B	692.571	-1.25668	0.0795021	-3.22859	0.00124401	0.0219373
RTL8C	2710.15	-0.10868	0.0642663	0	1	1
RTL9	2.81615	0.448899	1.19322	0	1	1
RTN1	16.6685	-0.476489	0.43644	0	1	1
RTN2	328.054	0.316638	0.175284	0	1	1
RTN3	5756.84	-0.823139	0.0459155	0	1	1
RTN3P1	0.39354	-1.59382	3.075	-0.193114	0.84687	NA
RTN4	10238.7	-0.216857	0.10093	0	1	1
RTN4IP1	207.278	-1.9859	0.18035	-5.46662	4.58689e-08	1.7862e-06
RTN4R	633.82	-0.683526	0.123638	0	1	1
RTN4RL1	89.0154	-0.840472	0.57713	0	1	1
RTN4RL2	251.716	-1.80703	0.236774	-3.40845	0.000653321	0.0125266
RTP1	0.0715951	0	5.26765	0	1	NA
RTP2	0.117939	0	5.26765	0	1	NA
RTP3	0.48843	2.17069	5.22976	0.223851	0.822873	NA
RTP4	0.502875	-2.21792	2.86849	-0.424587	0.671137	NA
RTP5	0.564663	-2.0997	2.72699	-0.403265	0.686753	NA
RTRAF	9253.25	0.754734	0.130557	0	1	1
RTTN	544.058	-0.528352	0.125873	0	1	1
RUBCN	698.839	0.623096	0.191134	0	1	1
RUBCNL	4.75244	1.97019	1.68533	0.575664	0.564842	1
RUFY1	1711.21	0.701575	0.121957	0	1	1
RUFY2	355.548	0.630793	0.132903	0	1	1
RUFY3	304.076	1.26577	0.14147	1.87867	0.0602896	0.589988
RUFY4	1.47535	0	2.50949	0	1	NA
RUNDC1	678.972	0.167763	0.100242	0	1	1
RUNDC3A	19.8478	1.03997	0.560202	0.0713448	0.943123	1
RUNDC3A-AS1	45.2105	-0.485161	0.335911	0	1	1
RUNDC3B	47.7797	-1.71135	0.398303	-1.78595	0.0741068	0.693123
RUNX1	1104.62	0.797527	0.116056	0	1	1
RUNX1T1	0.264834	-0.237349	5.25599	0	1	NA
RUNX2	320.079	-0.309524	0.147603	0	1	1
RUNX2-AS1	2.52886	-0.265862	1.00856	0	1	1
RUNX3	770.507	1.01166	0.11677	0.0998607	0.920455	1
RUSC1	2043.98	0.581889	0.084211	0	1	1
RUSC1-AS1	132.27	-0.694846	0.185954	0	1	1
RUSC2	2577.88	0.389465	0.055895	0	1	1
RUVBL1	2969.65	-0.0460382	0.110388	0	1	1
RUVBL1-AS1	0.47077	1.20399	4.18138	0.0487847	0.961091	NA
RUVBL2	5752.17	-0.361331	0.150082	0	1	1
RWDD1	1529.17	0.497955	0.132296	0	1	1
RWDD2A	174.456	-0.160889	0.159333	0	1	1
RWDD2B	701.443	-0.500921	0.1212	0	1	1
RWDD3	204.481	-0.128904	0.175928	0	1	1
RWDD4	990.204	0.25957	0.118244	0	1	1
RWDD4P1	0.376418	1.20591	3.58009	0.0575167	0.954134	NA
RWDD4P2	0.0667031	1.19617	5.26765	0.0372398	0.970294	NA
RXFP1	3.75264	-2.17493	1.23595	-0.950629	0.341793	1
RXFP2	0.0667031	1.19617	5.26765	0.0372398	0.970294	NA
RXFP3	0	NA	NA	NA	NA	NA
RXFP4	2.90977	-2.82162	1.67795	-1.08562	0.277647	1
RXRA	2837.12	-0.213956	0.043369	0	1	1
RXRB	1333.47	0.720489	0.0962367	0	1	1
RXRG	0.488073	0.771639	4.31745	0	1	NA
RXYLT1	578.92	0.685671	0.0872496	0	1	1
RXYLT1-AS1	0.206543	1.37457	5.26765	0.0711082	0.943312	NA
RYBP	823.589	0.75177	0.178619	0	1	1
RYK	1873.76	0.76337	0.0584809	0	1	1
RYKP1	0.921704	-1.05007	1.64068	-0.0305198	0.975653	NA
RYR1	62.2554	-0.664366	0.583703	0	1	1
RYR2	40.4099	-0.907407	0.345824	0	1	1
RYR3	52.069	0.482858	0.858928	0	1	1
S100A1	25.4527	-0.943666	0.619959	0	1	1
S100A10	8215.06	-1.70344	0.219506	-3.20466	0.0013522	0.0235698
S100A11	9514	-0.939339	0.158078	0	1	1
S100A11P1	0	NA	NA	NA	NA	NA
S100A11P2	0	NA	NA	NA	NA	NA
S100A12	0.452286	-0.744602	3.08443	0	1	NA
S100A13	965.436	-1.03687	0.235631	-0.156493	0.875645	1
S100A14	1316.45	-0.831228	0.238841	0	1	1
S100A15A	0	NA	NA	NA	NA	NA
S100A16	7232.52	-1.29319	0.186694	-1.5704	0.116322	0.967208
S100A2	164.16	-1.45337	0.375109	-1.20865	0.226798	1
S100A3	152.633	-4.47803	0.517518	-6.72059	1.80991e-11	1.01864e-09
S100A4	2101.39	-4.28174	0.270148	-12.1479	5.88549e-34	1.21054e-31
S100A5	46.5326	-1.84764	0.950073	-0.892187	0.372293	1
S100A6	14323.4	-1.37115	0.248341	-1.49453	0.135038	1
S100A7	0.432348	-0.707994	3.50231	0	1	NA
S100A7A	0.338394	-0.271287	5.26299	0	1	NA
S100A7L2	0	NA	NA	NA	NA	NA
S100A7P1	0	NA	NA	NA	NA	NA
S100A8	15.2319	-3.91189	0.811988	-3.58612	0.000335632	0.00695702
S100A9	137.126	-4.1309	0.300114	-10.4324	1.76463e-25	2.55929e-23
S100B	0.858519	-0.153308	1.97991	0	1	NA
S100G	0	NA	NA	NA	NA	NA
S100P	3703.59	0.135579	0.102332	0	1	1
S100PBP	677.247	-0.350574	0.139351	0	1	1
S100Z	1.23138	-0.552961	3.17565	0	1	NA
S1PR1	30.6131	-0.4088	0.278229	0	1	1
S1PR2	130.826	0.337173	0.171424	0	1	1
S1PR3	753.964	-1.09312	0.0704655	-1.32149	0.186338	1
S1PR4	5.54745	-2.388	1.02813	-1.35002	0.17701	1
S1PR5	85.7394	-2.61281	0.309048	-5.21863	1.80249e-07	6.53113e-06
SAA1	602.306	0.152559	0.174315	0	1	1
SAA2	127.549	-0.203782	0.241277	0	1	1
SAA2-SAA4	10.272	-0.735878	1.79646	0	1	1
SAA3P	0.0475791	0	5.26765	0	1	NA
SAA4	6.76924	0	2.00215	0	1	1
SAAL1	695.828	0.631924	0.132557	0	1	1
SAC3D1	1150.68	-0.0642331	0.143608	0	1	1
SACM1L	1279.11	0.312481	0.112659	0	1	1
SACS	1118.18	0.436216	0.143995	0	1	1
SACS-AS1	0.667044	-2.62348	2.29312	-0.70798	0.478958	NA
SAE1	5480.68	0.383132	0.105188	0	1	1
SAFB	5068.24	0.215471	0.150498	0	1	1
SAFB2	2808.85	0.177531	0.129807	0	1	1
SAG	12.1113	0.868412	0.702105	0	1	1
SAGE1	0.0520336	0	5.26765	0	1	NA
SAGE2P	0	NA	NA	NA	NA	NA
SAGE3P	0	NA	NA	NA	NA	NA
SAGE4P	0.0572265	1.19617	5.26765	0.0372398	0.970294	NA
SALL1	1.18355	-3.83555	1.76275	-1.60859	0.107705	NA
SALL1P1	0	NA	NA	NA	NA	NA
SALL2	7.60546	-1.27313	0.747685	-0.365295	0.714891	1
SALL3	0.190653	0	5.26765	0	1	NA
SALL4	114.807	-2.12641	0.27242	-4.13483	3.55216e-05	0.00089596
SALL4P1	0.0501138	-0.727307	5.26765	0	1	NA
SALL4P2	0	NA	NA	NA	NA	NA
SALL4P5	0.0525918	0	5.26765	0	1	NA
SALL4P6	0	NA	NA	NA	NA	NA
SALL4P7	0	NA	NA	NA	NA	NA
SALRNA1	4.89314	1.00059	0.93014	0.000637956	0.999491	1
SALRNA2	1.7748	-1.99852	1.42433	-0.701045	0.483275	NA
SALRNA3	1.14159	1.23204	1.63409	0.142001	0.88708	NA
SAMD1	3224.35	0.285105	0.0803349	0	1	1
SAMD10	335.005	0.118615	0.101255	0	1	1
SAMD11	2838.93	-0.695004	0.121473	0	1	1
SAMD11P1	0.212727	1.97484	5.24366	0.185908	0.852517	NA
SAMD12	488.625	-0.328194	0.128285	0	1	1
SAMD12-AS1	17.8447	-0.189735	0.37317	0	1	1
SAMD13	28.8765	-1.55432	0.538698	-1.029	0.30348	1
SAMD14	19.1838	-0.750081	0.539687	0	1	1
SAMD15	30.972	0.547704	0.414515	0	1	1
SAMD3	32.9015	-0.28454	0.421323	0	1	1
SAMD4A	611.686	0.0856669	0.100645	0	1	1
SAMD4B	4550.82	1.7936	0.0707079	11.2237	3.11955e-29	5.42922e-27
SAMD5	597.961	-0.935528	0.143774	0	1	1
SAMD7	0.422697	-2.24163	3.57495	-0.347313	0.728356	NA
SAMD8	644.544	0.218049	0.126497	0	1	1
SAMD9	851.992	-2.69164	0.103432	-16.355	4.00585e-60	1.88817e-57
SAMD9L	160.505	-2.99001	0.27268	-7.29796	2.92173e-13	1.94997e-11
SAMHD1	938.094	-0.925249	0.106273	0	1	1
SAMM50	1924.16	-0.121997	0.161293	0	1	1
SAMM50P1	0.0572265	1.19617	5.26765	0.0372398	0.970294	NA
SAMMSON	3.31078	0.303194	1.14253	0	1	1
SAMSN1	1.41906	-0.221602	1.48336	0	1	NA
SAMSN1-AS1	0.282259	1.2018	5.26765	0.0383087	0.969442	NA
SAP130	1053.22	-0.0720132	0.12999	0	1	1
SAP18	3222.17	0.828104	0.142829	0	1	1
SAP18P1	0.0517783	0	5.26765	0	1	NA
SAP18P2	0	NA	NA	NA	NA	NA
SAP18P3	0.605152	0.080132	2.74055	0	1	NA
SAP25	5.62903	1.90449	1.56474	0.578049	0.563231	1
SAP30	403.93	-0.0155955	0.137809	0	1	1
SAP30BP	1906.12	0.698125	0.139306	0	1	1
SAP30L	1086.24	1.40833	0.116734	3.49798	0.000468798	0.00932855
SAP30L-AS1	15.856	0.764301	0.440258	0	1	1
SAPCD1	16.1651	0.377947	0.540369	0	1	1
SAPCD1-AS1	6.49459	-3.91011	1.60557	-1.81251	0.0699072	0.660949
SAPCD2	2420.48	-0.165909	0.109401	0	1	1
SAPCD2P1	0.0715951	0	5.26765	0	1	NA
SAPCD2P2	0	NA	NA	NA	NA	NA
SAPCD2P3	0.222664	1.20218	5.26765	0.0383806	0.969384	NA
SAPCD2P4	0.0715951	0	5.26765	0	1	NA
SAR1A	2707.91	-0.141219	0.102066	0	1	1
SAR1AP1	0.0423433	0	5.26765	0	1	NA
SAR1AP2	0	NA	NA	NA	NA	NA
SAR1AP3	0	NA	NA	NA	NA	NA
SAR1AP4	0	NA	NA	NA	NA	NA
SAR1B	1655.91	-0.562402	0.118276	0	1	1
SARAF	5699.29	0.0130679	0.0458845	0	1	1
SARDH	10.7804	-2.27333	1.16113	-1.09663	0.272803	1
SARM1	393.593	-0.110026	0.137513	0	1	1
SARNP	1583.27	0.685285	0.139778	0	1	1
SARS	5807.87	0.438577	0.14574	0	1	1
SARS2	730.374	-0.802555	0.146041	0	1	1
SART1	3385.74	0.802392	0.190822	0	1	1
SART3	1775.03	-0.378542	0.0619558	0	1	1
SASH1	1520.28	0.705566	0.0897751	0	1	1
SASH3	3.0291	0.86607	2.43136	0	1	1
SASS6	502.482	0.29848	0.146826	0	1	1
SAT1	5399.6	-1.25186	0.153513	-1.64062	0.100876	0.872114
SAT2	690.671	1.0982	0.18132	0.541589	0.588102	1
SATB1	23.2577	0.124026	0.59026	0	1	1
SATB1-AS1	0.988746	0	2.28426	0	1	NA
SATB2	791.3	0.286088	0.178143	0	1	1
SATB2-AS1	39.9264	0.195628	0.400759	0	1	1
SATL1	11.7221	-0.465967	0.68992	0	1	1
SAV1	2115.29	1.55123	0.0623137	8.84609	9.06381e-19	8.87743e-17
SAXO1	2.7919	-0.78306	1.37192	0	1	1
SAXO2	11.8218	-1.08548	0.703941	-0.121428	0.903352	1
SAYSD1	208.599	0.463428	0.142554	0	1	1
SBDS	4933.81	0.175024	0.128256	0	1	1
SBDSP1	956.618	0.6959	0.117603	0	1	1
SBF1	6101.12	0.838744	0.0861797	0	1	1
SBF1P1	0	NA	NA	NA	NA	NA
SBF2	939.628	0.46887	0.198037	0	1	1
SBF2-AS1	265.765	0.869368	0.141765	0	1	1
SBK1	331.841	1.08135	0.232761	0.349496	0.726717	1
SBK2	0.14594	0	5.26765	0	1	NA
SBK3	7.61156	-3.47106	1.18671	-2.08228	0.0373168	0.406408
SBNO1	1948.62	0.0527224	0.178475	0	1	1
SBNO2	4242.39	0.335182	0.0663866	0	1	1
SBSN	9.0734	0.120245	1.16256	0	1	1
SBSPON	327.335	-1.56478	0.407123	-1.38725	0.165366	1
SC5D	2420.57	-0.225534	0.0724302	0	1	1
SCAANT1	4.95616	-1.09434	1.0776	-0.0875491	0.930235	1
SCAF1	4825.01	0.264047	0.0966813	0	1	1
SCAF11	2782.75	0.241239	0.0711127	0	1	1
SCAF4	1052.03	0.131354	0.0795039	0	1	1
SCAF8	1169.77	-0.217169	0.0811311	0	1	1
SCAI	287.964	0.00848342	0.191936	0	1	1
SCAMP1	1478.64	0.523415	0.103158	0	1	1
SCAMP1-AS1	187.305	1.39588	0.169289	2.33847	0.0193628	0.237059
SCAMP2	2822.98	0.333403	0.107714	0	1	1
SCAMP3	3780.04	-0.44716	0.128925	0	1	1
SCAMP4	1539.22	-0.0914034	0.0953955	0	1	1
SCAMP5	234.555	-0.511736	0.19001	0	1	1
SCAND1	1165.94	0.0963705	0.241406	0	1	1
SCAND2P	186.939	-0.396957	0.275819	0	1	1
SCAND3P1	0.118463	1.19744	5.26765	0.0374814	0.970101	NA
SCAP	3321.33	-0.0358974	0.0786466	0	1	1
SCAPER	272.854	0.273816	0.245052	0	1	1
SCARA3	2961.29	-0.165868	0.0455194	0	1	1
SCARA5	217.775	-2.86968	0.154941	-12.0671	1.57625e-33	3.12831e-31
SCARB1	3453.89	-2.281	0.0757574	-16.9092	3.84969e-64	1.93554e-61
SCARB2	5249.52	0.0984159	0.0558466	0	1	1
SCARF1	12.9769	1.00155	0.728432	0.00212794	0.998302	1
SCARF2	67.0629	0.603294	0.274823	0	1	1
SCARNA1	0.0517783	0	5.26765	0	1	NA
SCARNA10	1.15372	-1.33652	2.00522	-0.167822	0.866724	NA
SCARNA11	0.215485	1.20356	5.26765	0.0386429	0.969175	NA
SCARNA12	27.1782	-0.155949	0.353657	0	1	1
SCARNA13	7.16689	-1.29216	0.893779	-0.32688	0.743758	1
SCARNA14	0.141168	0	5.26765	0	1	NA
SCARNA15	0	NA	NA	NA	NA	NA
SCARNA16	0.198486	0	5.26765	0	1	NA
SCARNA17	0.0457238	0	5.26765	0	1	NA
SCARNA18	0.301909	-2.32794	5.19926	-0.255409	0.798407	NA
SCARNA18B	0.160354	1.96227	5.2443	0.183489	0.854415	NA
SCARNA2	1.38219	0.626512	2.20769	0	1	NA
SCARNA20	0.313219	1.23415	4.61681	0.0507162	0.959552	NA
SCARNA21	1.31023	3.52369	1.88212	1.34088	0.179961	NA
SCARNA21B	0.0457238	0	5.26765	0	1	NA
SCARNA22	2.29012	-0.768832	1.68965	0	1	NA
SCARNA23	0.852607	0.856355	2.17123	0	1	NA
SCARNA3	0.0517783	0	5.26765	0	1	NA
SCARNA4	0.721398	0.80497	2.23463	0	1	NA
SCARNA5	0.542433	1.11193	2.34927	0.0476427	0.962001	NA
SCARNA6	1.23772	-1.41248	1.64072	-0.251401	0.801504	NA
SCARNA7	2.31337	3.71961	1.42978	1.90212	0.0571555	NA
SCARNA8	1.11595	-1.73876	1.56815	-0.471104	0.637567	NA
SCARNA9	11.7489	3.65182	0.779392	3.40242	0.000667918	0.012774
SCART1	19.651	-1.2027	0.570905	-0.355055	0.722548	1
SCCPDH	2346.34	0.741617	0.0492957	0	1	1
SCD	49682.4	-2.47524	0.135151	-10.9155	9.71816e-28	1.59328e-25
SCD5	356.963	-0.29969	0.110844	0	1	1
SCDP1	2.4316	-0.423243	1.14187	0	1	NA
SCEL	144.256	-1.20538	0.251451	-0.816794	0.414046	1
SCEL-AS1	0.0475791	0	5.26765	0	1	NA
SCFD1	1271.45	0.0377221	0.0950328	0	1	1
SCFD2	470.741	-1.23717	0.128618	-1.84399	0.0651842	0.624713
SCG2	42.897	-0.421371	0.390787	0	1	1
SCG3	0.939509	0.233592	1.56809	0	1	NA
SCG5	149.425	2.60283	0.350218	4.57665	4.72477e-06	0.00013829
SCGB1A1	0.068127	0	5.26765	0	1	NA
SCGB1B2P	17.0038	-0.898083	0.461163	0	1	1
SCGB1C1	0	NA	NA	NA	NA	NA
SCGB1C2	0	NA	NA	NA	NA	NA
SCGB1D1	0	NA	NA	NA	NA	NA
SCGB1D2	2.22596	0.217253	1.04809	0	1	NA
SCGB1D4	0	NA	NA	NA	NA	NA
SCGB1D5P	0	NA	NA	NA	NA	NA
SCGB2A1	1.89958	-3.69854	1.6685	-1.61735	0.105802	NA
SCGB2A2	0.0957362	0	5.26765	0	1	NA
SCGB2B2	15.1198	-0.623803	0.484536	0	1	1
SCGB2B3P	0.0520336	0	5.26765	0	1	NA
SCGB3A1	1.4078	-0.570839	1.71034	0	1	NA
SCGB3A2	412.684	0.233831	0.390405	0	1	1
SCGN	0.157775	0	5.26765	0	1	NA
SCHIP1	31.4015	0.34636	1.1572	0	1	1
SCHLAP1	2.65555	0.19075	1.29325	0	1	1
SCIMP	6.25669	-0.48894	0.925573	0	1	1
SCIN	53.7416	-0.949678	0.374394	0	1	1
SCLT1	305.649	0.293212	0.109838	0	1	1
SCLY	879.241	-0.0599258	0.19059	0	1	1
SCMH1	710.072	0.617346	0.188025	0	1	1
SCML1	866.837	-0.050454	0.0783772	0	1	1
SCML2	200.322	0.658257	0.124505	0	1	1
SCML2P1	0.10486	-1.58936	5.2372	-0.112534	0.9104	NA
SCML2P2	1.34107	-0.568699	1.58174	0	1	NA
SCML4	0.769192	1.53552	2.59742	0.206173	0.836656	NA
SCN10A	0.105184	0	5.26765	0	1	NA
SCN11A	0.583853	2.11345	3.36391	0.330998	0.740646	NA
SCN1A	10.9226	-3.5017	1.20256	-2.08031	0.0374967	0.407867
SCN1B	170.155	-1.37785	0.198823	-1.90043	0.0573762	0.567863
SCN2A	14.4943	-2.5439	0.524224	-2.94511	0.00322839	0.051366
SCN2B	3.83776	-0.876759	1.17626	0	1	1
SCN3A	2.88896	1.10361	1.32497	0.0782016	0.937668	1
SCN3B	20.5379	0.780983	0.44331	0	1	1
SCN4A	5.63429	-2.8766	1.66374	-1.12794	0.259344	1
SCN4B	4.01152	-0.597565	1.88012	0	1	1
SCN5A	40.8589	0.326423	0.735357	0	1	1
SCN7A	1.49034	-0.0145706	1.78335	0	1	NA
SCN8A	63.779	0.614901	0.658875	0	1	1
SCN9A	29.4652	0.234204	0.403425	0	1	1
SCNM1	926.459	0.217369	0.183068	0	1	1
SCNN1A	791.832	-2.19664	0.211513	-5.65752	1.53577e-08	6.35226e-07
SCNN1B	2.58047	0	2.15392	0	1	1
SCNN1D	72.3641	0.454428	0.293877	0	1	1
SCNN1G	1.80063	-0.183355	1.08185	0	1	NA
SCO1	1348.54	-0.195983	0.124889	0	1	1
SCO2	718.605	0.39914	0.184809	0	1	1
SCOC	1058.8	0.375713	0.108152	0	1	1
SCOC-AS1	13.1119	-0.307706	0.660766	0	1	1
SCOCP1	0.474926	-1.62983	3.50754	-0.179564	0.857495	NA
SCP2	1982.68	-0.677233	0.0786857	0	1	1
SCP2D1	0	NA	NA	NA	NA	NA
SCPEP1	1090.42	-1.31332	0.0799346	-3.91971	8.86546e-05	0.00207641
SCRG1	4.00328	0.0614715	0.988606	0	1	1
SCRIB	7686.28	1.0839	0.12189	0.688363	0.491224	1
SCRN1	3778.86	0.0423084	0.0857891	0	1	1
SCRN2	529.031	-0.884823	0.123539	0	1	1
SCRN3	557.256	-0.443849	0.234388	0	1	1
SCRT1	5.90717	2.27334	0.690553	1.84395	0.065191	0.624713
SCRT2	0	NA	NA	NA	NA	NA
SCT	1.49861	-1.9957	1.84276	-0.540331	0.588969	NA
SCTR	0.709924	-0.830168	3.47599	0	1	NA
SCUBE1	36.3348	-1.47419	0.724104	-0.654859	0.512558	1
SCUBE2	14.819	-0.662716	0.828467	0	1	1
SCUBE3	10.741	-0.262348	0.484848	0	1	1
SCX	106.725	0.73952	0.297845	0	1	1
SCYGR1	0	NA	NA	NA	NA	NA
SCYGR10	0	NA	NA	NA	NA	NA
SCYGR2	0	NA	NA	NA	NA	NA
SCYGR3	0.048157	0	5.26765	0	1	NA
SCYGR4	0.539126	1.19795	2.95173	0.0670629	0.946532	NA
SCYGR5	0	NA	NA	NA	NA	NA
SCYGR6	0	NA	NA	NA	NA	NA
SCYGR7	0	NA	NA	NA	NA	NA
SCYGR8	0	NA	NA	NA	NA	NA
SCYL1	3811.95	0.587729	0.147862	0	1	1
SCYL2	1068.31	0.814631	0.139594	0	1	1
SCYL3	246.736	-0.620301	0.166955	0	1	1
SDAD1	2028.53	0.787798	0.0519376	0	1	1
SDAD1P1	82.6702	1.54414	0.294494	1.8477	0.064646	0.621596
SDAD1P2	0	NA	NA	NA	NA	NA
SDAD1P3	0.0517783	0	5.26765	0	1	NA
SDAD1P4	0	NA	NA	NA	NA	NA
SDC1	1572.35	-0.899634	0.114885	0	1	1
SDC2	1667.89	-0.229158	0.0839909	0	1	1
SDC3	1255.82	0.183271	0.200654	0	1	1
SDC4	5426.19	0.0107972	0.0704362	0	1	1
SDC4P	0	NA	NA	NA	NA	NA
SDCBP	7874.03	-0.0379299	0.0967636	0	1	1
SDCBP2	131.972	1.68749	0.381281	1.8031	0.0713729	0.672278
SDCBP2-AS1	92.6204	-0.537086	0.291628	0	1	1
SDCBP2P1	0	NA	NA	NA	NA	NA
SDCBPP1	0	NA	NA	NA	NA	NA
SDCBPP2	0.0715951	0	5.26765	0	1	NA
SDCBPP3	0.0996282	0	5.26765	0	1	NA
SDCCAG3P1	0.374786	-0.731765	5.26765	0	1	NA
SDCCAG3P2	0.147507	0	5.26765	0	1	NA
SDCCAG8	704.24	1.11895	0.112414	1.05812	0.290001	1
SDE2	627.919	0.365585	0.112613	0	1	1
SDF2	804.731	-0.213968	0.160367	0	1	1
SDF2L1	805.261	-0.790571	0.229499	0	1	1
SDF4	8553.13	-0.40562	0.142744	0	1	1
SDHA	9424.34	0.00893273	0.0572034	0	1	1
SDHAF1	569.112	0.701575	0.194666	0	1	1
SDHAF2	667.975	0.294834	0.234671	0	1	1
SDHAF3	317.702	-0.268862	0.361464	0	1	1
SDHAF4	84.1304	-0.406267	0.300559	0	1	1
SDHAP1	171.913	0.0538676	0.169292	0	1	1
SDHAP2	0.469522	-2.17909	5.20299	-0.226618	0.820721	NA
SDHAP3	39.4068	0.088398	0.255887	0	1	1
SDHB	3412.24	-0.0563958	0.160451	0	1	1
SDHC	2752.59	-0.800555	0.118343	0	1	1
SDHCP1	0	NA	NA	NA	NA	NA
SDHCP2	0.231521	-0.739814	5.26765	0	1	NA
SDHCP3	0.105071	0	5.26765	0	1	NA
SDHCP4	0.104292	0	5.26765	0	1	NA
SDHD	1602.86	-0.249206	0.10969	0	1	1
SDHDP1	0	NA	NA	NA	NA	NA
SDHDP2	0.0517783	0	5.26765	0	1	NA
SDHDP6	1.87808	1.668	1.80347	0.370394	0.711089	NA
SDK1	73.7138	0.431657	0.384019	0	1	1
SDK2	3.25134	-2.16658	1.39879	-0.833992	0.404286	1
SDR16C5	232.818	-0.0427227	0.137233	0	1	1
SDR16C6P	0.416553	0.223367	3.06209	0	1	NA
SDR39U1	899.379	-0.00139725	0.132829	0	1	1
SDR42E1	231.063	-1.06748	0.268574	-0.251244	0.801625	1
SDR42E1P1	0	NA	NA	NA	NA	NA
SDR42E1P2	0	NA	NA	NA	NA	NA
SDR42E1P3	0	NA	NA	NA	NA	NA
SDR42E1P4	0.0517783	0	5.26765	0	1	NA
SDR42E1P5	0.18258	0.229436	5.26765	0	1	NA
SDR42E2	0.900589	-2.14063	2.37954	-0.479349	0.63169	NA
SDR9C7	0.740729	0	3.73067	0	1	NA
SDS	5.09461	-3.16115	1.08131	-1.99864	0.0456477	0.476155
SDSL	388.202	-1.15072	0.224473	-0.671438	0.501941	1
SEBOX	0.0524299	-0.727307	5.26765	0	1	NA
SEC11A	3831.22	1.11381	0.116968	0.973033	0.330537	1
SEC11B	0.169043	0	5.26765	0	1	NA
SEC11C	1629.11	0.100183	0.112593	0	1	1
SEC13	4339.89	-0.150512	0.195986	0	1	1
SEC13P1	0.272161	0	4.68953	0	1	NA
SEC14L1	1501.92	0.867602	0.109609	0	1	1
SEC14L1P1	46.6669	0.588648	0.276175	0	1	1
SEC14L2	408.283	1.58166	0.213934	2.7189	0.00654994	0.0955463
SEC14L3	1.16364	1.91208	2.26502	0.402683	0.687182	NA
SEC14L4	56.1315	-0.869532	0.397939	0	1	1
SEC14L5	10.7868	1.39522	0.731097	0.540584	0.588795	1
SEC14L6	3.90295	0.907763	0.909549	0	1	1
SEC16A	4885.43	-0.0692919	0.0786044	0	1	1
SEC16B	4.62821	-0.813496	1.4982	0	1	1
SEC1P	3.93436	-2.07283	1.67908	-0.638935	0.522865	1
SEC22A	371.42	-0.272674	0.13001	0	1	1
SEC22B	4715.6	0.147706	0.0465866	0	1	1
SEC22B2	2.2151	-0.515558	1.66736	0	1	NA
SEC22B3	1.65318	0.845625	3.24625	0	1	NA
SEC22B4P	44.0888	0.485055	0.388014	0	1	1
SEC22C	1223.24	0.143078	0.0682261	0	1	1
SEC23A	2036.78	-0.0821879	0.0764856	0	1	1
SEC23A-AS1	0.993946	-2.05111	2.46365	-0.426649	0.669635	NA
SEC23B	2552.39	-0.724397	0.106227	0	1	1
SEC23IP	1518.32	0.0140943	0.11037	0	1	1
SEC24A	1276.52	0.306926	0.120768	0	1	1
SEC24AP1	0	NA	NA	NA	NA	NA
SEC24B	1283.61	1.43713	0.119758	3.65012	0.000262113	0.0055736
SEC24B-AS1	8.82513	-0.0230966	0.677893	0	1	1
SEC24C	3058.89	-0.0502926	0.0631553	0	1	1
SEC24D	972.116	-1.57279	0.137947	-4.1522	3.29293e-05	0.000833362
SEC31A	3701.5	0.927419	0.0913089	0	1	1
SEC31B	165.863	-0.920932	0.272444	0	1	1
SEC61A1	13686.4	-0.892081	0.116612	0	1	1
SEC61A2	288.07	0.13111	0.186324	0	1	1
SEC61B	1925.7	-0.3776	0.199966	0	1	1
SEC61G	1526.83	-0.582442	0.1675	0	1	1
SEC62	2842.37	0.76893	0.11971	0	1	1
SEC62-AS1	1.65784	-2.12478	1.45385	-0.773655	0.439135	NA
SEC63	3507.49	0.335359	0.0705837	0	1	1
SEC63P1	0.773082	-0.320407	1.97183	0	1	NA
SEC63P2	0	NA	NA	NA	NA	NA
SECISBP2	1103.07	0.406916	0.141474	0	1	1
SECISBP2L	888.825	0.730234	0.22651	0	1	1
SECTM1	738.904	-1.39944	0.161648	-2.47107	0.0134708	0.175059
SEH1L	1820.44	0.532565	0.0885985	0	1	1
SEL1L	1983.52	0.644152	0.169276	0	1	1
SEL1L2	0	NA	NA	NA	NA	NA
SEL1L3	4027.86	-0.411854	0.0686504	0	1	1
SELE	0.276136	-0.962306	5.24122	0	1	NA
SELENBP1	921.877	-4.50892	0.16912	-20.7481	1.27434e-95	1.15328e-92
SELENOF	3820.71	-0.372447	0.102908	0	1	1
SELENOH	1188.8	0.517598	0.179444	0	1	1
SELENOI	1504.63	-0.515169	0.0703069	0	1	1
SELENOK	1010.8	0.208702	0.152537	0	1	1
SELENOKP1	0.268241	0	5.26765	0	1	NA
SELENOKP2	0.0457238	0	5.26765	0	1	NA
SELENOKP3	0.115741	0	5.26765	0	1	NA
SELENOM	530.476	-0.85473	0.320274	0	1	1
SELENON	1672.53	-0.251064	0.0711114	0	1	1
SELENOO	837.33	0.23517	0.172006	0	1	1
SELENOOLP	0.294112	-1.57067	4.60119	-0.124028	0.901293	NA
SELENOP	121.782	-0.805629	0.379234	0	1	1
SELENOS	1768.9	1.46558	0.175522	2.65255	0.00798874	0.113533
SELENOT	1914.3	-0.273954	0.143877	0	1	1
SELENOTP1	0	NA	NA	NA	NA	NA
SELENOTP2	0	NA	NA	NA	NA	NA
SELENOV	0.147102	0	5.26765	0	1	NA
SELENOW	2064.63	-0.785264	0.140166	0	1	1
SELENOWP1	0	NA	NA	NA	NA	NA
SELL	14.5628	0	1.74748	0	1	1
SELP	1.23805	-1.57899	1.85654	-0.311867	0.755142	NA
SELPLG	19.4778	-2.88974	0.922078	-2.04943	0.0404197	0.43259
SEM1	1643.99	-0.0851193	0.120161	0	1	1
SEM1P1	0.106535	0	5.26765	0	1	NA
SEMA3A	229.03	-2.27452	0.393976	-3.23501	0.00121637	0.021503
SEMA3B	4396.51	-0.760483	0.0985182	0	1	1
SEMA3B-AS1	8.60638	-0.19687	0.548322	0	1	1
SEMA3C	1974.39	0.456375	0.232953	0	1	1
SEMA3D	43.7972	-0.186457	0.43956	0	1	1
SEMA3E	3.99479	-3.61135	2.51437	-1.03857	0.299005	1
SEMA3F	5260.81	-1.00767	0.108647	-0.0706412	0.943683	1
SEMA3F-AS1	17.9806	-0.415659	0.459482	0	1	1
SEMA3G	37.8155	-0.250438	0.627464	0	1	1
SEMA4A	4.33785	-2.45832	1.58125	-0.922257	0.356394	1
SEMA4B	1635.81	-0.829323	0.154691	0	1	1
SEMA4C	542.695	0.813426	0.112718	0	1	1
SEMA4D	501.821	-0.460962	0.116411	0	1	1
SEMA4F	320.614	-1.33352	0.240723	-1.38548	0.165905	1
SEMA4G	133.504	-0.860489	0.485955	0	1	1
SEMA5A	43.5358	3.04978	1.18518	1.72951	0.0837177	0.760646
SEMA5A-AS1	0.068127	0	5.26765	0	1	NA
SEMA5B	2.01364	-0.896161	1.40407	0	1	NA
SEMA6A	65.1231	1.26258	0.398811	0.6584	0.510281	1
SEMA6A-AS1	6.1945	-0.954998	0.999825	0	1	1
SEMA6A-AS2	0.289365	-0.741034	4.68437	0	1	NA
SEMA6B	367.815	-3.01995	0.729798	-2.76782	0.00564326	0.0840545
SEMA6C	91.6735	0.729685	0.411377	0	1	1
SEMA6D	26.3812	-1.53881	0.359145	-1.50025	0.133549	1
SEMA7A	248.376	-0.068142	0.342267	0	1	1
SEMG1	20.5856	-5.38716	1.25067	-3.50785	0.000451737	0.00903674
SEMG2	5.04459	-3.46039	1.25684	-1.9576	0.0502775	0.514253
SENCR	1.13067	1.84609	1.73614	0.487343	0.626015	NA
SENP1	741.071	0.171755	0.178454	0	1	1
SENP2	1200.66	0.582589	0.21438	0	1	1
SENP3	3197.93	0.578337	0.139208	0	1	1
SENP3-EIF4A1	31.0172	2.08264	0.888756	1.21815	0.223168	1
SENP5	703.022	-0.130065	0.176698	0	1	1
SENP6	1619.53	0.694619	0.0795038	0	1	1
SENP7	247.057	-0.168515	0.255424	0	1	1
SENP8	76.6104	-0.252265	0.223062	0	1	1
SEPHS1	1703.72	0.119237	0.0912525	0	1	1
SEPHS1P1	0.539587	-0.715488	3.26801	0	1	NA
SEPHS1P4	0.0572265	1.19617	5.26765	0.0372398	0.970294	NA
SEPHS1P6	0.477362	-0.733213	4.40059	0	1	NA
SEPHS1P7	0	NA	NA	NA	NA	NA
SEPHS2	2195.96	-0.721429	0.0950747	0	1	1
SEPHS2P1	0.755543	-2.59246	2.63393	-0.604595	0.545448	NA
SEPSECS	322.653	-0.193615	0.182604	0	1	1
SEPSECS-AS1	121.315	-0.244868	0.244642	0	1	1
SEPT1	117.928	-1.24832	0.297392	-0.834996	0.40372	1
SEPT10	1919.27	0.907045	0.133478	0	1	1
SEPT10P1	0.256556	3.11047	5.18419	0.407097	0.683937	NA
SEPT11	3005.52	0.174628	0.189629	0	1	1
SEPT12	0.85197	1.28472	2.54978	0.111664	0.91109	NA
SEPT14	74.4354	1.21138	0.239719	0.881766	0.377903	1
SEPT14P1	0	NA	NA	NA	NA	NA
SEPT14P12	1.26375	0.517349	1.91917	0	1	NA
SEPT14P17	0	NA	NA	NA	NA	NA
SEPT14P19	4.95051	-0.30309	1.11726	0	1	1
SEPT14P2	2.12659	1.98482	1.44532	0.681382	0.49563	NA
SEPT14P21	0.186449	-1.47233	5.24889	-0.0899872	0.928297	NA
SEPT14P24	0	NA	NA	NA	NA	NA
SEPT14P3	0	NA	NA	NA	NA	NA
SEPT14P4	0.148344	0	5.26765	0	1	NA
SEPT14P8	0.720267	-0.313777	4.04448	0	1	NA
SEPT2	8254.68	0.033206	0.0770529	0	1	1
SEPT2P1	0.120116	1.20117	5.26765	0.0381896	0.969537	NA
SEPT3	368.25	-1.43182	0.268278	-1.6096	0.107486	0.913206
SEPT4	37.5803	-3.74768	1.01863	-2.69742	0.00698783	0.101151
SEPT4-AS1	1.94796	-0.574344	1.92854	0	1	NA
SEPT5	312.712	-0.794722	0.139999	0	1	1
SEPT5-GP1BB	32.1919	1.86341	0.939205	0.919302	0.357938	1
SEPT6	635.061	-1.87319	0.0956925	-9.12499	7.1744e-20	7.58508e-18
SEPT7	4158.93	0.366151	0.0447325	0	1	1
SEPT7-AS1	17.7638	-0.463746	0.693245	0	1	1
SEPT7P1	0.119952	0	5.26765	0	1	NA
SEPT7P2	308.8	0.387814	0.139272	0	1	1
SEPT7P3	0	NA	NA	NA	NA	NA
SEPT7P4	0	NA	NA	NA	NA	NA
SEPT7P5	0	NA	NA	NA	NA	NA
SEPT7P6	0.282839	0	4.6684	0	1	NA
SEPT7P7	0.141985	1.19994	5.26765	0.0379561	0.969723	NA
SEPT7P8	0.173265	0	5.26765	0	1	NA
SEPT7P9	1.44733	-2.73855	1.94633	-0.893247	0.371725	NA
SEPT8	1592.41	-0.667359	0.137274	0	1	1
SEPT9	11349	-0.0451523	0.0612048	0	1	1
SERAC1	289.874	1.23771	0.143508	1.65643	0.0976356	0.850599
SERBP1	14523.1	0.309583	0.0785354	0	1	1
SERBP1P1	0.548382	0.232054	2.45585	0	1	NA
SERBP1P2	0	NA	NA	NA	NA	NA
SERBP1P3	0.243384	0	5.26765	0	1	NA
SERBP1P4	0.205361	-0.731583	5.26765	0	1	NA
SERBP1P5	2.16863	-0.529922	1.32711	0	1	NA
SERBP1P6	4.27006	0.687522	0.859563	0	1	1
SERF1A	312.489	0.715182	0.184812	0	1	1
SERF1AP1	0	NA	NA	NA	NA	NA
SERF1B	516.954	0.945986	0.180924	0	1	1
SERF2	9473.11	-0.39473	0.203618	0	1	1
SERGEF	315.612	0.0989467	0.13386	0	1	1
SERHL	17.916	1.30767	0.388656	0.791632	0.428575	1
SERHL2	85.8813	0.708415	0.208062	0	1	1
SERINC1	4793.43	0.566216	0.0524488	0	1	1
SERINC2	2506.48	-0.241112	0.0961939	0	1	1
SERINC3	5709.86	0.0507324	0.0787479	0	1	1
SERINC4	4.93419	0.53326	1.02106	0	1	1
SERINC5	1195.08	1.29774	0.212693	1.39984	0.161561	1
SERP1	2897.55	0.0696456	0.180986	0	1	1
SERP2	73.8537	0	1.67853	0	1	1
SERPINA1	229.575	-0.872749	0.883694	0	1	1
SERPINA10	14.6142	-0.439755	0.658792	0	1	1
SERPINA11	0	NA	NA	NA	NA	NA
SERPINA12	0.185215	0	5.26765	0	1	NA
SERPINA13P	0.0941289	0	5.26765	0	1	NA
SERPINA15P	0	NA	NA	NA	NA	NA
SERPINA2	0.165845	0	5.26765	0	1	NA
SERPINA3	4.79137	-0.628374	1.82896	0	1	1
SERPINA4	0	NA	NA	NA	NA	NA
SERPINA5	4.27003	0	1.95908	0	1	1
SERPINA6	0.0899293	0	5.26765	0	1	NA
SERPINA7	0.13763	0	5.26765	0	1	NA
SERPINA7P1	0	NA	NA	NA	NA	NA
SERPINA9	0.113116	0	5.26765	0	1	NA
SERPINB1	1236.11	-0.58073	0.116581	0	1	1
SERPINB10	1.64334	2.62473	1.5415	1.054	0.291885	NA
SERPINB11	0.75873	2.51259	5.00191	0.302403	0.762345	NA
SERPINB12	1.40447	-3.57902	2.41299	-1.06881	0.285157	NA
SERPINB13	0.0423433	0	5.26765	0	1	NA
SERPINB2	3.05194	-0.842316	1.29077	0	1	1
SERPINB3	257.818	0.112421	0.110385	0	1	1
SERPINB4	79.9728	-0.388082	0.166181	0	1	1
SERPINB5	4366.76	-1.31391	0.0645341	-4.86432	1.14851e-06	3.70158e-05
SERPINB6	2337.41	-0.581806	0.110478	0	1	1
SERPINB7	30.5345	1.4077	0.411231	0.991416	0.321483	1
SERPINB8	642.206	0.155726	0.137744	0	1	1
SERPINB8P1	0	NA	NA	NA	NA	NA
SERPINB9	392.805	-0.311709	0.183649	0	1	1
SERPINB9P1	54.235	-2.00676	0.279487	-3.60218	0.000315558	0.00658626
SERPINC1	2.53034	-1.49576	1.55369	-0.319089	0.749659	1
