## Supplemental Information 3 for "Growth Signaling Autonomy in Circulating Tumor Cells Aids Metastatic Seeding" (part 3 of 3)

### Sheet: Sheet1 (continued)
Gene	baseMean	log2FoldChange	lfcSE	stat	pvalue	padj
SERPIND1	7.91116	-4.09062	1.32808	-2.32712	0.0199586	0.242646
SERPINE1	594.247	-1.56831	0.175344	-3.2411	0.00119067	0.0211858
SERPINE2	11005.9	0.460651	0.036125	0	1	1
SERPINE3	2.71498	-0.796526	1.40245	0	1	1
SERPINE4P	0	NA	NA	NA	NA	NA
SERPINF1	31.3868	-0.820063	0.371975	0	1	1
SERPINF2	24.5108	-1.19604	0.378402	-0.518082	0.604401	1
SERPING1	22.4345	-1.15218	0.363626	-0.418517	0.675569	1
SERPINH1	5266.97	-0.854848	0.19854	0	1	1
SERPINH1P1	3.84889	-0.614324	1.03411	0	1	1
SERPINI1	349.307	-0.166732	0.114987	0	1	1
SERPINI2	0.817522	0.794148	3.46386	0	1	NA
SERTAD1	301.801	-0.180918	0.202809	0	1	1
SERTAD2	1224.15	0.809057	0.140151	0	1	1
SERTAD3	360.015	-1.9819	0.206643	-4.75166	2.01749e-06	6.28728e-05
SERTAD4	27.4148	0.617889	0.366755	0	1	1
SERTAD4-AS1	35.9316	2.92375	0.330921	5.8133	6.12537e-09	2.64478e-07
SERTM1	14.6984	-1.68228	0.497361	-1.3718	0.170125	1
SERTM2	1.308	-0.411104	1.3704	0	1	NA
SESN1	232.231	-1.64585	0.153345	-4.21173	2.53423e-05	0.000658288
SESN2	1059.6	-2.00695	0.183594	-5.48465	4.14279e-08	1.62164e-06
SESN3	1166.74	-0.815935	0.0845114	0	1	1
SESTD1	1146.39	0.376821	0.165708	0	1	1
SET	24587	0.618127	0.0558966	0	1	1
SETBP1	116.068	-0.0813184	0.204092	0	1	1
SETD1A	2549.14	0.811564	0.0723362	0	1	1
SETD1B	1248.43	0.71374	0.13533	0	1	1
SETD2	1958.98	0.303529	0.113197	0	1	1
SETD3	1663.87	0.656183	0.0651587	0	1	1
SETD4	290.649	-0.301936	0.164491	0	1	1
SETD5	2808.49	-0.56691	0.189592	0	1	1
SETD6	762.552	1.50452	0.085516	5.89975	3.64048e-09	1.61819e-07
SETD6P1	0.0951583	0	5.26765	0	1	NA
SETD7	3932.19	-0.225646	0.0829129	0	1	1
SETD8P1	18.1001	-0.0423887	0.356153	0	1	1
SETD9	206.662	0.856961	0.153054	0	1	1
SETDB1	1137.49	0.48332	0.0750289	0	1	1
SETDB2	282.972	0.191186	0.20714	0	1	1
SETMAR	200.053	-0.374694	0.246071	0	1	1
SETP1	0	NA	NA	NA	NA	NA
SETP10	0.11408	0	5.26765	0	1	NA
SETP11	0	NA	NA	NA	NA	NA
SETP12	2.2034	-0.164404	1.3648	0	1	NA
SETP14	2.56692	-0.372658	1.0007	0	1	1
SETP15	0	NA	NA	NA	NA	NA
SETP16	0.048157	0	5.26765	0	1	NA
SETP17	1.97351	-2.93294	1.67913	-1.15116	0.249667	NA
SETP2	0.468405	-2.15095	4.31826	-0.266531	0.78983	NA
SETP20	1.51887	-1.97881	1.75744	-0.556952	0.57756	NA
SETP21	2.86416	1.43898	1.14567	0.383166	0.701597	1
SETP22	0.340721	0.0745514	4.49045	0	1	NA
SETP3	0.469944	0.340148	3.51543	0	1	NA
SETP4	0.586553	0.344341	2.52725	0	1	NA
SETP5	0.209284	1.20323	5.26765	0.0385808	0.969225	NA
SETP6	0	NA	NA	NA	NA	NA
SETP7	0	NA	NA	NA	NA	NA
SETP8	0.307319	1.20348	5.26765	0.0386282	0.969187	NA
SETP9	0.068127	0	5.26765	0	1	NA
SETSIP	1.08655	-1.29229	1.929	-0.151524	0.879562	NA
SETX	2136.26	0.307638	0.0825358	0	1	1
SEZ6	2.02455	1.20009	1.63255	0.122565	0.902452	NA
SEZ6L	0.133406	2.16246	5.2301	0.222263	0.824109	NA
SEZ6L2	3144.35	-0.0407011	0.0513354	0	1	1
SF1	8312.53	0.306631	0.0850375	0	1	1
SF3A1	5761.6	0.59446	0.110462	0	1	1
SF3A2	3805.04	0.677488	0.152286	0	1	1
SF3A3	4762.51	0.119669	0.0958662	0	1	1
SF3A3P1	0.0941258	0	5.26765	0	1	NA
SF3A3P2	0.0457238	0	5.26765	0	1	NA
SF3B1	8541.34	-0.153114	0.0855407	0	1	1
SF3B2	11776.8	0.729482	0.13946	0	1	1
SF3B3	5267.73	-0.0464722	0.133045	0	1	1
SF3B4	3972.34	-0.249971	0.127144	0	1	1
SF3B5	1682.09	0.320965	0.190479	0	1	1
SF3B6	2229.38	0.651116	0.168783	0	1	1
SFI1	647.027	-0.113118	0.170026	0	1	1
SFMBT1	669.394	0.0994093	0.103848	0	1	1
SFMBT2	297.065	-0.235826	0.120172	0	1	1
SFN	4884.77	-0.975567	0.130177	0	1	1
SFPQ	8482.39	0.551015	0.0713393	0	1	1
SFPQP1	0	NA	NA	NA	NA	NA
SFR1	385.314	0.635415	0.134535	0	1	1
SFR1P1	0.0945234	0	5.26765	0	1	NA
SFR1P2	0.105694	-0.731422	5.26765	0	1	NA
SFRP1	0.147908	-1.532	5.24139	-0.1015	0.919153	NA
SFRP2	0.390607	-2.63974	4.28752	-0.382445	0.702132	NA
SFRP4	2.70619	4.21132	1.68551	1.90525	0.0567479	0.563123
SFRP5	0.405424	-0.730477	3.55523	0	1	NA
SFSWAP	1704.56	0.5317	0.0898044	0	1	1
SFT2D1	797.284	0.0991095	0.118651	0	1	1
SFT2D2	1716.3	-0.348596	0.165123	0	1	1
SFT2D3	0	NA	NA	NA	NA	NA
SFTA1P	18.0804	0.272277	1.40362	0	1	1
SFTA2	0.36713	0	5.26765	0	1	NA
SFTA3	0.0517783	0	5.26765	0	1	NA
SFTPA1	0.463995	-1.48586	4.38666	-0.110757	0.911809	NA
SFTPA2	1.83505	-2.87261	1.77865	-1.05282	0.292421	NA
SFTPA3P	0	NA	NA	NA	NA	NA
SFTPB	5.32857	-0.432057	0.974651	0	1	1
SFTPC	1.5902	-2.22862	2.27108	-0.540986	0.588518	NA
SFTPD	4.75648	0.442415	0.838078	0	1	1
SFTPD-AS1	16.5506	0.0268555	0.448406	0	1	1
SFXN1	3092.58	-0.457522	0.0819024	0	1	1
SFXN2	202.205	-1.1312	0.196982	-0.666071	0.505366	1
SFXN3	1827.04	-0.702467	0.0625022	0	1	1
SFXN4	694.33	0.0854864	0.186378	0	1	1
SFXN5	404.162	-1.49357	0.126107	-3.91393	9.08046e-05	0.00211574
SGCA	2.60984	-0.84851	1.26627	0	1	1
SGCB	869.696	-0.092156	0.106707	0	1	1
SGCD	0.275532	0	5.26765	0	1	NA
SGCE	980.501	-0.0876367	0.213926	0	1	1
SGCG	0.335446	-0.573894	5.24117	0	1	NA
SGCZ	0.142836	1.46235	5.26765	0.0877721	0.930058	NA
SGF29	492.634	0.709236	0.16	0	1	1
SGIP1	9.2392	0.940233	0.634586	0	1	1
SGK1	5716.92	-1.88465	0.0362545	-24.4011	1.66293e-131	2.89414e-128
SGK2	10.019	2.37922	1.29762	1.06288	0.287835	1
SGK3	171.471	0.0473374	0.237924	0	1	1
SGK494	60.3796	0.164155	0.476638	0	1	1
SGMS1	509.399	0.000628209	0.161202	0	1	1
SGMS1-AS1	67.5559	-0.614332	0.339515	0	1	1
SGMS2	710.459	-0.21798	0.121491	0	1	1
SGO1	301.428	0.124212	0.171017	0	1	1
SGO1-AS1	6.4701	1.7397	0.97562	0.758182	0.448342	1
SGO1P1	0	NA	NA	NA	NA	NA
SGO1P2	0	NA	NA	NA	NA	NA
SGO2	692.232	-0.680234	0.230603	0	1	1
SGPL1	1799.77	0.583131	0.121213	0	1	1
SGPP1	770.593	0.379385	0.10639	0	1	1
SGPP2	157.824	-0.338141	0.266016	0	1	1
SGSH	807.101	-0.700941	0.107373	0	1	1
SGSM1	27.2424	-3.15945	1.17085	-1.84435	0.0651323	0.624713
SGSM2	1168.22	0.177968	0.105396	0	1	1
SGSM3	1244.58	-0.106271	0.0980853	0	1	1
SGTA	3532.94	0.872161	0.167122	0	1	1
SGTB	639.57	0.682468	0.122901	0	1	1
SH2B1	1414.74	0.497488	0.110636	0	1	1
SH2B2	315.54	0.705159	0.179544	0	1	1
SH2B3	502.334	-0.0102674	0.145929	0	1	1
SH2D1A	0.12362	0	5.26765	0	1	NA
SH2D1B	19.1336	0.812164	0.356047	0	1	1
SH2D2A	98.6654	-1.25714	0.221885	-1.1589	0.246499	1
SH2D3A	774.716	-0.724939	0.165988	0	1	1
SH2D3C	33.6883	-2.35994	0.575936	-2.36127	0.0182125	0.225168
SH2D4A	1925.31	-0.612646	0.115313	0	1	1
SH2D4B	1.59946	-1.01551	2.15633	-0.0071934	0.994261	NA
SH2D5	260.295	2.34284	0.229694	5.84623	5.02832e-09	2.21765e-07
SH2D6	19.5468	-0.217696	0.472763	0	1	1
SH2D7	1.2537	1.15148	2.70503	0.0560004	0.955342	NA
SH3BGR	37.2851	-0.972471	0.457514	0	1	1
SH3BGRL	1224.83	-0.881572	0.0543733	0	1	1
SH3BGRL2	1124.02	-0.428449	0.170952	0	1	1
SH3BGRL3	3767.12	-0.854626	0.173535	0	1	1
SH3BP1	664.701	-2.95771	0.247855	-7.89859	2.82074e-15	2.1931e-13
SH3BP2	1230.09	-0.754107	0.0789588	0	1	1
SH3BP4	4141.38	0.279146	0.0700971	0	1	1
SH3BP5	1482.91	-0.00597829	0.0966176	0	1	1
SH3BP5-AS1	188.815	0.615307	0.328375	0	1	1
SH3BP5L	933.914	-0.510969	0.100933	0	1	1
SH3D19	1895.13	0.530747	0.067059	0	1	1
SH3D21	44.7556	0.117852	0.411886	0	1	1
SH3GL1	3842	0.715987	0.139961	0	1	1
SH3GL1P1	22.9531	0.733241	0.38656	0	1	1
SH3GL1P2	2.73023	-0.353379	1.60751	0	1	1
SH3GL1P3	0	NA	NA	NA	NA	NA
SH3GL2	1146.26	0.51463	0.0973973	0	1	1
SH3GL3	12.4233	-0.0928738	0.476928	0	1	1
SH3GLB1	2044.94	0.969714	0.0921752	0	1	1
SH3GLB2	4547.97	0.530753	0.0500474	0	1	1
SH3KBP1	1889.67	-1.01326	0.123902	-0.106992	0.914796	1
SH3PXD2A	1421.78	0.0599245	0.113685	0	1	1
SH3PXD2A-AS1	4.62306	-0.10514	0.96815	0	1	1
SH3PXD2B	1744.8	0.387241	0.103779	0	1	1
SH3RF1	815.636	-0.660005	0.131499	0	1	1
SH3RF2	765.582	0.188131	0.0930392	0	1	1
SH3RF3	355.093	1.02987	0.103273	0.289216	0.772416	1
SH3RF3-AS1	30.3659	0.973791	0.277893	0	1	1
SH3TC1	602.441	-0.323542	0.12373	0	1	1
SH3TC2	220.593	-1.61998	0.207577	-2.98675	0.00281959	0.0455341
SH3TC2-DT	5.58335	-3.30865	1.69965	-1.35831	0.174364	1
SH3YL1	287.314	0.115145	0.187355	0	1	1
SHANK1	6.65664	-2.32068	1.64184	-0.80439	0.421172	1
SHANK2	71.7267	1.99656	0.460056	2.16616	0.030299	0.342244
SHANK2-AS1	0.814909	1.60693	2.54808	0.238191	0.811733	NA
SHANK2-AS2	0.0475791	0	5.26765	0	1	NA
SHANK2-AS3	1.45845	-0.505198	1.42533	0	1	NA
SHANK3	757.392	1.76263	0.149024	5.1175	3.09604e-07	1.076e-05
SHARPIN	2366.68	0.728168	0.115511	0	1	1
SHB	2121.53	1.12837	0.0866683	1.48114	0.138569	1
SHBG	10.6458	-0.318346	0.804983	0	1	1
SHC1	4240.42	-1.18432	0.0895113	-2.05916	0.0394794	0.42393
SHC1P1	0	NA	NA	NA	NA	NA
SHC1P2	0.380427	0	5.26765	0	1	NA
SHC2	73.2239	2.06455	0.29723	3.58156	0.000341553	0.00705719
SHC3	31.3115	-0.814672	0.941184	0	1	1
SHC4	25.5801	-0.808833	0.534118	0	1	1
SHCBP1	738.64	-1.19927	0.115875	-1.71973	0.0854809	0.772984
SHCBP1L	0.170673	0.22937	5.26765	0	1	NA
SHD	5.64611	0.0649725	1.68497	0	1	1
SHE	19.5287	1.11921	0.460845	0.258685	0.795878	1
SHF	17.9999	-1.0441	0.405906	-0.108641	0.913487	1
SHH	13.9244	1.68897	0.920902	0.74815	0.45437	1
SHISA2	4.40054	2.84416	0.959105	1.9228	0.0545057	0.545177
SHISA3	10.8081	-0.559026	0.493127	0	1	1
SHISA4	249.451	-1.42597	0.173052	-2.4615	0.0138357	0.17908
SHISA5	4332.62	-0.485461	0.121625	0	1	1
SHISA6	0.213148	0.233884	5.26765	0	1	NA
SHISA7	2.46	0.634872	1.13527	0	1	NA
SHISA8	41.8022	0.851674	0.701207	0	1	1
SHISA9	43.6249	0.304186	0.262112	0	1	1
SHISAL1	624.285	0.880159	0.079093	0	1	1
SHISAL2A	12.5804	0.633184	0.46646	0	1	1
SHISAL2B	0.0572265	1.19617	5.26765	0.0372398	0.970294	NA
SHKBP1	1670.16	-0.0277294	0.137119	0	1	1
SHLD1	36.4562	-0.350002	0.445435	0	1	1
SHLD2	1053.84	-0.520898	0.0734291	0	1	1
SHLD2P1	11.2328	0.966299	0.848894	0	1	1
SHLD2P2	0.048157	0	5.26765	0	1	NA
SHLD2P3	4.30642	-0.427029	1.1518	0	1	1
SHLD3	121.027	-1.03089	0.245642	-0.125738	0.899939	1
SHMT1	1575.29	-0.592154	0.0719044	0	1	1
SHMT1P1	0	NA	NA	NA	NA	NA
SHMT2	4903.3	0.0294636	0.0819671	0	1	1
SHOC2	1097.12	-0.0644062	0.130839	0	1	1
SHOX	3.1803	-0.449408	1.19695	0	1	1
SHOX2	126.494	0.462042	0.273725	0	1	1
SHPK	505.405	0.628314	0.122355	0	1	1
SHPRH	362.914	0.369323	0.267714	0	1	1
SHQ1	543.405	0.143655	0.297156	0	1	1
SHQ1P1	3.7474	0.566613	1.35938	0	1	1
SHROOM1	668.528	0.0759753	0.175843	0	1	1
SHROOM2	186.32	0.644461	0.235713	0	1	1
SHROOM2P1	0	NA	NA	NA	NA	NA
SHROOM3	2039.37	0.470088	0.14177	0	1	1
SHROOM4	1.31808	-1.18367	2.48232	-0.0739926	0.941016	NA
SHTN1	1588.58	-0.0884709	0.119345	0	1	1
SI	99.5129	-1.52593	0.205408	-2.56042	0.0104547	0.142065
SIAE	555.907	0.284125	0.110346	0	1	1
SIAH1	393.974	0.226375	0.0991431	0	1	1
SIAH1P1	0	NA	NA	NA	NA	NA
SIAH2	760.675	0.0824976	0.175421	0	1	1
SIAH2-AS1	1.22717	0.457407	1.59349	0	1	NA
SIAH3	0.568699	0.120084	2.59324	0	1	NA
SIDT1	5.54443	-0.378501	1.02719	0	1	1
SIDT1-AS1	0.344141	0	4.54059	0	1	NA
SIDT2	514.947	-0.176953	0.115786	0	1	1
SIGIRR	593.553	0.33513	0.161438	0	1	1
SIGLEC1	3.12487	0	2.20878	0	1	1
SIGLEC10	6.96124	-0.295885	0.982138	0	1	1
SIGLEC11	2.75569	-0.0304693	0.997475	0	1	1
SIGLEC12	0.406165	0	5.26765	0	1	NA
SIGLEC14	0.409071	2.06973	3.58352	0.298514	0.765311	NA
SIGLEC15	15.6732	0.433541	0.638828	0	1	1
SIGLEC16	3.37126	2.0551	1.32349	0.797212	0.425328	1
SIGLEC17P	0	NA	NA	NA	NA	NA
SIGLEC18P	0.155335	0	5.26765	0	1	NA
SIGLEC20P	0	NA	NA	NA	NA	NA
SIGLEC21P	0	NA	NA	NA	NA	NA
SIGLEC22P	1.69926	0.155244	1.45204	0	1	NA
SIGLEC27P	0	NA	NA	NA	NA	NA
SIGLEC29P	0	NA	NA	NA	NA	NA
SIGLEC30P	0	NA	NA	NA	NA	NA
SIGLEC31P	0	NA	NA	NA	NA	NA
SIGLEC5	0	NA	NA	NA	NA	NA
SIGLEC6	0	NA	NA	NA	NA	NA
SIGLEC7	0.170931	1.19777	5.26765	0.0375448	0.970051	NA
SIGLEC8	2.28139	0.413485	1.1107	0	1	NA
SIGLEC9	0.327143	0	5.26765	0	1	NA
SIGLECL1	0	NA	NA	NA	NA	NA
SIGMAR1	4825.67	-0.625937	0.0389519	0	1	1
SIK1	2537.32	-0.475409	0.110501	0	1	1
SIK1B	5181.85	-0.472634	0.0572873	0	1	1
SIK2	907.206	1.18826	0.157966	1.19179	0.233343	1
SIK3	639.784	0.795359	0.137501	0	1	1
SIKE1	1024.61	0.493142	0.198106	0	1	1
SIL1	1217.64	-0.845824	0.165721	0	1	1
SIM1	0	NA	NA	NA	NA	NA
SIM2	608.678	1.43887	0.108319	4.05169	5.08482e-05	0.00124372
SIMC1	459.864	0.352537	0.130081	0	1	1
SIN3A	2687.2	0.153218	0.135913	0	1	1
SIN3B	2667.27	0.691504	0.062636	0	1	1
SINHCAF	2310.22	1.61433	0.0931009	6.59853	4.15246e-11	2.24223e-09
SINHCAFP1	0.334838	0.231383	4.55022	0	1	NA
SINHCAFP2	0.47166	3.12384	2.79635	0.759504	0.447551	NA
SINHCAFP3	0.419447	-0.724108	2.99251	0	1	NA
SIPA1	1263.49	0.394307	0.2192	0	1	1
SIPA1L1	2934.4	-0.212505	0.0635	0	1	1
SIPA1L2	1184.89	1.09664	0.135286	0.71435	0.475011	1
SIPA1L3	1276.3	0.0652751	0.137057	0	1	1
SIRLNT	8.13388	-1.44605	0.751433	-0.5936	0.55278	1
SIRPA	851.369	-0.321431	0.0765836	0	1	1
SIRPAP1	0	NA	NA	NA	NA	NA
SIRPB1	5.67475	-1.42905	1.30525	-0.328715	0.742371	1
SIRPB2	2.62529	-2.17894	1.36152	-0.865901	0.386544	1
SIRPB3P	0.0517783	0	5.26765	0	1	NA
SIRPD	0	NA	NA	NA	NA	NA
SIRPG	0.246718	-1.43084	5.24262	-0.0821805	0.934503	NA
SIRPG-AS1	0.453034	-0.614214	2.95225	0	1	NA
SIRT1	747.309	1.49851	0.0733447	6.79682	1.06953e-11	6.15727e-10
SIRT2	1232.79	-0.260591	0.107509	0	1	1
SIRT3	366.494	0.426735	0.126085	0	1	1
SIRT4	21.6214	-2.60112	0.929281	-1.72296	0.0848954	0.768611
SIRT5	258.97	-0.0896163	0.181501	0	1	1
SIRT6	1034.38	0.251789	0.170804	0	1	1
SIRT7	867.766	0.134155	0.161648	0	1	1
SIT1	0.92459	0	4.2337	0	1	NA
SIVA1	1475.67	-0.25343	0.164366	0	1	1
SIX1	91.0084	-0.315585	0.192016	0	1	1
SIX2	656.081	-0.0920071	0.0742454	0	1	1
SIX3	6.09002	-1.32784	1.3419	-0.244307	0.806993	1
SIX3-AS1	0.900369	0	3.43202	0	1	NA
SIX4	228.747	0.0172743	0.240927	0	1	1
SIX5	1113.34	0.127204	0.10507	0	1	1
SIX6	0	NA	NA	NA	NA	NA
SKA1	398.46	-0.36099	0.181585	0	1	1
SKA2	1303.19	-0.307401	0.0740341	0	1	1
SKA2P1	0	NA	NA	NA	NA	NA
SKA3	756.493	0.124442	0.113042	0	1	1
SKAP1	105.9	2.02199	0.309129	3.30604	0.000946253	0.0173225
SKAP1-AS1	0.818378	-0.254533	1.85546	0	1	NA
SKAP2	758.937	-0.0305172	0.260606	0	1	1
SKI	3303.98	1.2502	0.0789975	3.16716	0.00153934	0.0264848
SKIDA1	27.1555	-0.752741	0.659676	0	1	1
SKIL	1024.2	-0.146294	0.177415	0	1	1
SKINT1L	1.99042	-3.008	1.72611	-1.16331	0.244703	NA
SKIV2L	1679.35	-0.407702	0.133838	0	1	1
SKOR1	15.9735	-0.586363	0.46963	0	1	1
SKOR2	1.37686	1.41694	1.57355	0.264966	0.791036	NA
SKP1	9108.56	-0.404328	0.126564	0	1	1
SKP1P1	5.96867	1.06274	0.709234	0.0884569	0.929514	1
SKP1P3	0	NA	NA	NA	NA	NA
SKP2	1316.42	-2.27087	0.102054	-12.4528	1.34939e-35	2.90762e-33
SLA	0.518238	0.857494	3.61093	0	1	NA
SLA2	2.37274	-1.58752	1.37875	-0.426124	0.670018	NA
SLAIN1	289.776	0.628721	0.163753	0	1	1
SLAIN2	1421.45	1.3397	0.254197	1.33637	0.181428	1
SLAMF1	0.0475791	0	5.26765	0	1	NA
SLAMF6	2.78006	0.213853	1.33748	0	1	1
SLAMF6P1	0.37892	0	4.296	0	1	NA
SLAMF7	12.5332	-1.42667	0.561768	-0.759507	0.447549	1
SLAMF8	0.556454	0	5.26765	0	1	NA
SLAMF9	0.852958	-1.2886	2.12393	-0.135882	0.891914	NA
SLBP	3343.96	0.229529	0.0978102	0	1	1
SLC10A1	0.80128	-1.59813	2.54124	-0.235371	0.813921	NA
SLC10A2	0.161604	1.19685	5.26765	0.0373704	0.97019	NA
SLC10A3	1616.3	-0.242547	0.10917	0	1	1
SLC10A4	57.5	-1.20509	0.536025	-0.382605	0.702013	1
SLC10A5	35.0563	-1.13914	0.381201	-0.365008	0.715105	1
SLC10A5P1	0.200397	0	5.26765	0	1	NA
SLC10A6	5.42287	0.56537	0.693246	0	1	1
SLC10A7	162.719	-1.1039	0.217793	-0.477043	0.633332	1
SLC11A1	31.447	-0.529096	0.414973	0	1	1
SLC11A2	1834.1	0.0906306	0.0652125	0	1	1
SLC12A1	8.41163	-1.01487	0.602779	-0.0246638	0.980323	1
SLC12A2	1865.75	0.0590565	0.133473	0	1	1
SLC12A3	11.1019	-6.60538	1.32187	-4.2405	2.23018e-05	0.000585358
SLC12A4	1431.58	0.0728482	0.161902	0	1	1
SLC12A5	36.8889	-0.872151	0.345218	0	1	1
SLC12A5-AS1	13.6967	-1.63909	0.737403	-0.866674	0.386121	1
SLC12A6	1131.09	0.698994	0.148109	0	1	1
SLC12A7	5896.97	1.28553	0.111104	2.5699	0.0101729	0.138735
SLC12A8	291.781	-1.20653	0.123358	-1.67425	0.0940821	0.82922
SLC12A9	700.213	-0.261797	0.0997153	0	1	1
SLC12A9-AS1	8.39819	-0.673703	0.890562	0	1	1
SLC13A1	0.0532674	0	5.26765	0	1	NA
SLC13A2	0.335329	-2.13497	5.20439	-0.21808	0.827367	NA
SLC13A3	4.21177	-1.24957	0.903939	-0.276088	0.78248	1
SLC13A4	32.8694	-0.218424	0.437326	0	1	1
SLC13A5	3.10635	1.26731	1.86118	0.143626	0.885796	1
SLC14A1	5.45076	0.843507	0.950701	0	1	1
SLC14A2	6.90777	-0.365196	0.768541	0	1	1
SLC14A2-AS1	0	NA	NA	NA	NA	NA
SLC15A1	3.78214	-0.632344	1.13433	0	1	1
SLC15A2	45.8569	-0.400041	0.681822	0	1	1
SLC15A3	6.42567	-2.33979	0.981044	-1.36568	0.172039	1
SLC15A4	732.959	0.645565	0.0848595	0	1	1
SLC15A5	0.100228	-1.5294	5.24152	-0.101001	0.91955	NA
SLC16A1	4636.61	-0.689099	0.0742139	0	1	1
SLC16A1-AS1	213.328	-0.399892	0.242083	0	1	1
SLC16A10	47.6666	-1.69612	0.417465	-1.66749	0.095417	0.837105
SLC16A11	5.07777	-0.389621	1.17638	0	1	1
SLC16A12	0.978353	0.0548657	2.36574	0	1	NA
SLC16A12-AS1	0	NA	NA	NA	NA	NA
SLC16A13	161.409	-0.867878	0.154632	0	1	1
SLC16A14	500.916	-1.01085	0.151122	-0.071808	0.942755	1
SLC16A14P1	0	NA	NA	NA	NA	NA
SLC16A1P1	0	NA	NA	NA	NA	NA
SLC16A2	146.252	-1.32006	0.226409	-1.41365	0.157465	1
SLC16A3	10600.1	-0.939668	0.131001	0	1	1
SLC16A4	147.961	0.248746	0.395567	0	1	1
SLC16A5	640.612	-2.55623	0.153731	-10.1231	4.36534e-24	5.98581e-22
SLC16A6	1578.39	-0.429981	0.0602072	0	1	1
SLC16A6P1	3.11307	-3.42554	1.52934	-1.586	0.112739	0.946113
SLC16A7	559.888	-0.502114	0.232361	0	1	1
SLC16A8	17.7363	-0.0344279	0.726846	0	1	1
SLC16A9	129.969	-1.88923	0.260816	-3.40942	0.000651024	0.0125037
SLC17A1	0.0525918	0	5.26765	0	1	NA
SLC17A2	0.068127	0	5.26765	0	1	NA
SLC17A3	0.177823	0	5.26765	0	1	NA
SLC17A4	0.205517	0	5.26765	0	1	NA
SLC17A5	770.396	-0.64473	0.0809048	0	1	1
SLC17A6	0.205437	1.96798	5.24401	0.184587	0.853553	NA
SLC17A7	27.4135	-0.948925	0.457637	0	1	1
SLC17A8	0.167817	0	5.26765	0	1	NA
SLC17A9	88.6923	-2.74489	0.7636	-2.28509	0.0223078	0.266762
SLC18A1	0.137505	0	5.26765	0	1	NA
SLC18A2	6.24648	-1.01239	1.09743	-0.011286	0.990995	1
SLC18A3	0	NA	NA	NA	NA	NA
SLC18B1	510.828	-1.76021	0.0938478	-8.1004	5.47765e-16	4.49029e-14
SLC19A1	1599.32	0.432851	0.0911094	0	1	1
SLC19A2	613.043	0.295077	0.0859698	0	1	1
SLC19A3	11.8182	1.05891	0.813174	0.0724388	0.942253	1
SLC1A1	1618.44	0.706669	0.13678	0	1	1
SLC1A2	16.7833	-0.650137	0.667389	0	1	1
SLC1A3	346.374	-0.785145	0.372516	0	1	1
SLC1A4	2103.85	-0.301842	0.06439	0	1	1
SLC1A5	8471.11	-0.850804	0.135847	0	1	1
SLC1A6	17.4714	-0.368265	0.434793	0	1	1
SLC1A7	0.774549	-1.64994	2.62406	-0.247687	0.804377	NA
SLC20A1	2712.68	-0.115851	0.0783901	0	1	1
SLC20A1P1	0	NA	NA	NA	NA	NA
SLC20A1P2	0	NA	NA	NA	NA	NA
SLC20A1P3	0	NA	NA	NA	NA	NA
SLC20A2	960.477	0.118234	0.109114	0	1	1
SLC22A1	6.88484	-2.66864	0.983512	-1.69661	0.0897707	0.799945
SLC22A10	0.413495	-3.27534	5.17001	-0.440104	0.659862	NA
SLC22A11	1.37029	-2.01647	2.12802	-0.477661	0.632891	NA
SLC22A12	0.068127	0	5.26765	0	1	NA
SLC22A13	2.17357	-0.531273	1.53513	0	1	NA
SLC22A14	4.53223	0.262351	0.90405	0	1	1
SLC22A15	329.368	0.207341	0.106277	0	1	1
SLC22A16	26.5723	0.791211	0.409588	0	1	1
SLC22A17	31.3129	-0.985993	0.606772	0	1	1
SLC22A18	619.35	-1.99512	0.148413	-6.70505	2.01333e-11	1.11927e-09
SLC22A18AS	52.2347	-0.344364	0.347267	0	1	1
SLC22A2	10.6125	-0.723987	0.585902	0	1	1
SLC22A20P	29.8851	0.231224	0.5138	0	1	1
SLC22A23	736.265	0.876965	0.114606	0	1	1
SLC22A24	0.0667031	1.19617	5.26765	0.0372398	0.970294	NA
SLC22A25	5.22244	-0.117557	0.800467	0	1	1
SLC22A3	453.428	-0.772303	0.0840624	0	1	1
SLC22A31	47.8774	-1.39391	0.896323	-0.439469	0.660322	1
SLC22A4	313.556	0.804364	0.109199	0	1	1
SLC22A5	1444.1	-0.564561	0.106931	0	1	1
SLC22A6	0	NA	NA	NA	NA	NA
SLC22A7	0.181784	-0.815638	5.26765	0	1	NA
SLC22A8	0.0525918	0	5.26765	0	1	NA
SLC22A9	0.930898	1.11703	1.9038	0.0614702	0.950985	NA
SLC23A1	7.01318	-1.72528	0.812195	-0.892994	0.371861	1
SLC23A2	848.68	0.413349	0.213524	0	1	1
SLC23A3	29.585	2.57419	0.498414	3.15839	0.00158642	0.0271709
SLC24A1	206.268	0.221616	0.300887	0	1	1
SLC24A2	4.6308	0.211693	0.952868	0	1	1
SLC24A3	27.6886	-0.0981699	0.309201	0	1	1
SLC24A4	18.5388	-0.375035	0.492601	0	1	1
SLC24A5	0	NA	NA	NA	NA	NA
SLC25A1	2962.35	-1.35041	0.0860041	-4.07431	4.61502e-05	0.00113618
SLC25A10	1673.24	-0.937939	0.0923405	0	1	1
SLC25A11	2147.28	-0.875511	0.112516	0	1	1
SLC25A12	787.722	-1.12452	0.0960918	-1.29584	0.19503	1
SLC25A13	1212.6	0.184407	0.10451	0	1	1
SLC25A14	355.313	0.422913	0.101943	0	1	1
SLC25A14P1	0.136439	0	5.26765	0	1	NA
SLC25A15	279.43	0.110664	0.135969	0	1	1
SLC25A15P1	0	NA	NA	NA	NA	NA
SLC25A15P2	0	NA	NA	NA	NA	NA
SLC25A15P3	0.104192	0	5.26765	0	1	NA
SLC25A15P4	0.0475791	0	5.26765	0	1	NA
SLC25A15P5	0	NA	NA	NA	NA	NA
SLC25A16	362.784	-0.444884	0.165664	0	1	1
SLC25A17	710.31	0.0380256	0.120507	0	1	1
SLC25A18	18.4457	0.448413	0.549401	0	1	1
SLC25A18P1	0	NA	NA	NA	NA	NA
SLC25A19	747.438	0.0208793	0.181514	0	1	1
SLC25A1P1	1.12338	-0.73564	2.17636	0	1	NA
SLC25A1P2	0	NA	NA	NA	NA	NA
SLC25A1P3	0	NA	NA	NA	NA	NA
SLC25A1P4	0	NA	NA	NA	NA	NA
SLC25A1P5	3.176	-0.705319	2.18352	0	1	1
SLC25A2	0.322826	-0.732033	3.73638	0	1	NA
SLC25A20	627.069	-0.395671	0.164777	0	1	1
SLC25A20P1	0.0521462	0	5.26765	0	1	NA
SLC25A21	43.6084	0.758843	0.469059	0	1	1
SLC25A21-AS1	19.1231	-1.17383	0.517745	-0.335745	0.737064	1
SLC25A22	2071.31	-0.249421	0.142247	0	1	1
SLC25A23	2225.54	-1.40908	0.0773196	-5.29082	1.2177e-07	4.53879e-06
SLC25A24	2005.5	0.744507	0.111294	0	1	1
SLC25A24P1	3.8705	0.421047	1.04462	0	1	1
SLC25A24P2	0.148206	0	5.26765	0	1	NA
SLC25A25	960.635	0.16076	0.092341	0	1	1
SLC25A25-AS1	331.299	0.744905	0.115178	0	1	1
SLC25A26	414.322	0.960395	0.228692	0	1	1
SLC25A27	164.856	-1.31827	0.296792	-1.07236	0.283557	1
SLC25A28	821.194	-0.30906	0.101762	0	1	1
SLC25A29	1053.23	-0.659472	0.0921165	0	1	1
SLC25A3	11001.2	0.274928	0.150302	0	1	1
SLC25A30	364.71	-0.771538	0.185885	0	1	1
SLC25A30-AS1	1.94714	-1.59227	1.46902	-0.403177	0.686818	NA
SLC25A31	0.35036	0	5.26765	0	1	NA
SLC25A32	1164.32	0.421234	0.0811065	0	1	1
SLC25A33	567.114	0.366431	0.196297	0	1	1
SLC25A34	23.4676	0.334342	0.504713	0	1	1
SLC25A34-AS1	0	NA	NA	NA	NA	NA
SLC25A35	133.708	-1.92534	0.253433	-3.65122	0.000260994	0.00555503
SLC25A36	1892.7	0.661604	0.178862	0	1	1
SLC25A36P1	0	NA	NA	NA	NA	NA
SLC25A37	4176.31	0.936556	0.0509044	0	1	1
SLC25A38	1470.98	1.25589	0.138646	1.84562	0.0649473	0.623963
SLC25A38P1	0.200647	-1.60846	5.23632	-0.116199	0.907495	NA
SLC25A39	5436.12	0.0787713	0.112467	0	1	1
SLC25A39P1	0.114378	1.19855	5.26765	0.0376921	0.969933	NA
SLC25A39P2	0	NA	NA	NA	NA	NA
SLC25A3P1	0.1228	0	5.26765	0	1	NA
SLC25A3P2	0.388687	2.55006	5.20786	0.297639	0.765979	NA
SLC25A4	1044.07	0.144503	0.0941682	0	1	1
SLC25A40	565.593	-0.0135858	0.256427	0	1	1
SLC25A41	11.1438	0.242888	0.99374	0	1	1
SLC25A42	185.217	-0.375402	0.231062	0	1	1
SLC25A43	526.129	0.884677	0.129297	0	1	1
SLC25A44	990.854	-0.306714	0.0734738	0	1	1
SLC25A45	303.134	-0.487805	0.109354	0	1	1
SLC25A46	1576.81	0.198903	0.0712382	0	1	1
SLC25A47	0.589965	0.261437	2.61228	0	1	NA
SLC25A47P1	0	NA	NA	NA	NA	NA
SLC25A48	12.9143	0.634404	0.902878	0	1	1
SLC25A5	11232.6	0.30104	0.123287	0	1	1
SLC25A5-AS1	67.9163	-0.334603	0.213386	0	1	1
SLC25A51	407.695	0.0121601	0.138979	0	1	1
SLC25A51P1	0	NA	NA	NA	NA	NA
SLC25A51P2	0.118294	1.20016	5.26765	0.0379982	0.969689	NA
SLC25A51P3	0	NA	NA	NA	NA	NA
SLC25A52	5.75679	-0.946945	0.829293	0	1	1
SLC25A53	49.6306	-0.124951	0.265729	0	1	1
SLC25A5P1	3.83858	-0.82373	0.891708	0	1	1
SLC25A5P2	0	NA	NA	NA	NA	NA
SLC25A5P3	0.1918	0.231051	5.26765	0	1	NA
SLC25A5P4	0	NA	NA	NA	NA	NA
SLC25A5P5	0.501168	-0.735467	3.32948	0	1	NA
SLC25A5P6	0	NA	NA	NA	NA	NA
SLC25A5P7	0.0521462	0	5.26765	0	1	NA
SLC25A5P8	0	NA	NA	NA	NA	NA
SLC25A5P9	0	NA	NA	NA	NA	NA
SLC25A6	12804.6	1.58209	0.144887	4.01756	5.88033e-05	0.00141836
SLC25A6P1	0	NA	NA	NA	NA	NA
SLC25A6P2	0.0532674	0	5.26765	0	1	NA
SLC25A6P3	0	NA	NA	NA	NA	NA
SLC25A6P4	0.153717	-0.739706	5.26765	0	1	NA
SLC25A6P5	0.532012	-2.90267	3.2435	-0.58661	0.557465	NA
SLC25A6P6	0	NA	NA	NA	NA	NA
SLC26A1	127.539	1.37221	0.248055	1.5005	0.133484	1
SLC26A10	2.03894	-2.07128	2.16153	-0.495611	0.620169	NA
SLC26A11	503.398	0.236647	0.136504	0	1	1
SLC26A2	946.113	-0.333088	0.222785	0	1	1
SLC26A3	1.03576	0	2.72958	0	1	NA
SLC26A4	7.97136	-0.273334	1.07678	0	1	1
SLC26A4-AS1	3.09932	0.949149	1.73212	0	1	1
SLC26A5	1.91915	0.050402	1.29621	0	1	NA
SLC26A6	1593.74	0.479566	0.0724599	0	1	1
SLC26A7	7.13984	0.0234409	0.945553	0	1	1
SLC26A8	2.99271	-1.48581	1.71931	-0.28256	0.777514	1
SLC26A9	35.0121	-2.38499	0.335839	-4.12398	3.72378e-05	0.000931974
SLC27A1	224.555	-0.624901	0.182641	0	1	1
SLC27A2	1471.62	-0.26829	0.0578406	0	1	1
SLC27A3	378.765	-1.21271	0.181966	-1.16894	0.242427	1
SLC27A4	3030.85	-0.0259238	0.12507	0	1	1
SLC27A5	269.377	-0.448344	0.200707	0	1	1
SLC27A6	30.7138	0.0591329	0.815648	0	1	1
SLC28A1	1.01742	-0.976441	3.18224	0	1	NA
SLC28A2	4.92412	-0.570056	1.14535	0	1	1
SLC28A3	14.6337	-0.920125	0.906955	0	1	1
SLC29A1	1666.54	-1.10454	0.0656793	-1.59173	0.111446	0.937693
SLC29A2	706.214	-1.24805	0.0869	-2.85449	0.00431064	0.0664814
SLC29A3	235.018	0.615232	0.171156	0	1	1
SLC29A4	228.342	-0.251412	0.258287	0	1	1
SLC29A4P1	0	NA	NA	NA	NA	NA
SLC29A4P2	0	NA	NA	NA	NA	NA
SLC2A1	8373.23	-0.791343	0.0654077	0	1	1
SLC2A1-AS1	22.3975	-2.38151	0.558571	-2.4733	0.0133873	0.174274
SLC2A10	74.0939	-3.30881	1.33323	-1.73174	0.0833203	0.75799
SLC2A11	326.071	0.272723	0.122244	0	1	1
SLC2A12	40.1864	-3.20975	0.689275	-3.20591	0.00134635	0.0235054
SLC2A13	526.92	-1.36778	0.235105	-1.56434	0.117738	0.976834
SLC2A13P1	0	NA	NA	NA	NA	NA
SLC2A14	2.03419	3.7897	2.14696	1.29937	0.193817	NA
SLC2A2	0.0475791	0	5.26765	0	1	NA
SLC2A3	400.432	-0.835844	0.241175	0	1	1
SLC2A3P1	0	NA	NA	NA	NA	NA
SLC2A3P2	0.203491	-0.730515	5.26765	0	1	NA
SLC2A3P4	4.94364	2.60074	0.965784	1.65746	0.0974271	0.849437
SLC2A4	27.8235	-0.604223	0.36395	0	1	1
SLC2A4RG	4535.57	0.0435581	0.103084	0	1	1
SLC2A5	55.6824	-3.04321	0.444139	-4.60039	4.21698e-06	0.000124718
SLC2A6	1691.37	-1.41365	0.0707816	-5.84405	5.09481e-09	2.23825e-07
SLC2A7	0.513446	0	3.36215	0	1	NA
SLC2A8	669.681	0.391559	0.118049	0	1	1
SLC2A9	18.2771	-0.261931	0.542234	0	1	1
SLC2AXP1	0	NA	NA	NA	NA	NA
SLC30A1	2522.32	0.968583	0.059348	0	1	1
SLC30A10	4.55313	-1.29704	1.5149	-0.196076	0.84455	1
SLC30A2	9.68679	0.401361	0.623141	0	1	1
SLC30A3	122.028	-0.152856	0.482694	0	1	1
SLC30A4	161.585	0.598541	0.22939	0	1	1
SLC30A5	2474.79	0.0299318	0.113029	0	1	1
SLC30A6	874.027	0.0610344	0.0933148	0	1	1
SLC30A7	801.479	-0.563145	0.133711	0	1	1
SLC30A8	1.48253	-0.292062	2.00657	0	1	NA
SLC30A9	1869.8	0.178725	0.137108	0	1	1
SLC31A1	1736.34	-0.79222	0.0514201	0	1	1
SLC31A1P1	0.068127	0	5.26765	0	1	NA
SLC31A2	212.322	0.482368	0.155788	0	1	1
SLC32A1	0.0423433	0	5.26765	0	1	NA
SLC33A1	834.078	-0.108861	0.0914666	0	1	1
SLC34A1	0.468568	0	4.10546	0	1	NA
SLC34A2	5.0959	-0.0609531	1.00257	0	1	1
SLC34A3	39.8784	-0.745538	0.294052	0	1	1
SLC35A1	613.647	0.104132	0.0719794	0	1	1
SLC35A2	1329.67	-0.0439307	0.12173	0	1	1
SLC35A3	920.531	1.53455	0.154859	3.45184	0.000556773	0.0109203
SLC35A4	3783.49	-0.620684	0.0458794	0	1	1
SLC35A5	807.674	0.182822	0.11884	0	1	1
SLC35B1	1700.05	-0.289365	0.150551	0	1	1
SLC35B2	2705.28	-0.35862	0.0827762	0	1	1
SLC35B3	302.671	-0.0798384	0.114235	0	1	1
SLC35B4	1075.49	-0.812977	0.143777	0	1	1
SLC35C1	1840.38	-0.516554	0.0640298	0	1	1
SLC35C2	1661.19	0.540621	0.114309	0	1	1
SLC35D1	499.589	-0.540911	0.0984723	0	1	1
SLC35D2	412.029	0.651262	0.168931	0	1	1
SLC35D3	6.72641	-0.692898	0.699722	0	1	1
SLC35E1	2414.2	0.469704	0.117364	0	1	1
SLC35E1P1	4.64778	1.19336	0.867193	0.222974	0.823556	1
SLC35E2A	514.94	0.00227206	0.123421	0	1	1
SLC35E2B	2294.08	0.418419	0.0952737	0	1	1
SLC35E3	449.693	0.89037	0.180596	0	1	1
SLC35E4	414.522	0.381169	0.134541	0	1	1
SLC35F1	9.74547	2.41123	0.528153	2.672	0.00754006	0.107766
SLC35F2	1357.77	0.932844	0.127476	0	1	1
SLC35F3	507.053	0.77569	0.13207	0	1	1
SLC35F4	2.97063	-3.90565	1.49636	-1.94181	0.0521597	0.527779
SLC35F5	697.057	-0.0502609	0.12145	0	1	1
SLC35F6	1930.2	-0.747858	0.0590434	0	1	1
SLC35G1	296.9	-0.0160005	0.0926278	0	1	1
SLC35G2	897.701	-0.352952	0.0714315	0	1	1
SLC35G3	0.780793	1.1332	2.15004	0.0619519	0.950601	NA
SLC35G4	0	NA	NA	NA	NA	NA
SLC35G5	4.08115	0.896028	0.838696	0	1	1
SLC35G6	2.72696	-1.29502	1.09754	-0.268798	0.788085	1
SLC36A1	620.471	-0.586287	0.213057	0	1	1
SLC36A2	1.9842	-0.214577	1.57199	0	1	NA
SLC36A3	3.4934	-2.13155	1.70373	-0.664161	0.506587	1
SLC36A4	1068.13	0.111395	0.141681	0	1	1
SLC37A1	1092.58	0.207942	0.139263	0	1	1
SLC37A2	57.3785	-0.62027	0.407192	0	1	1
SLC37A3	762.582	0.412445	0.100921	0	1	1
SLC37A4	719.464	-0.884812	0.105454	0	1	1
SLC38A1	13391.2	0.53845	0.0889275	0	1	1
SLC38A10	3508.1	-0.226092	0.061995	0	1	1
SLC38A11	0.605946	0	5.1588	0	1	NA
SLC38A2	13232.7	-0.431148	0.0920515	0	1	1
SLC38A3	62.4714	-0.661352	0.317972	0	1	1
SLC38A4	1.01314	-2.22804	2.26224	-0.542843	0.587238	NA
SLC38A5	2858.31	-0.607055	0.133952	0	1	1
SLC38A6	204.721	-1.64086	0.188339	-3.40268	0.000667294	0.0127729
SLC38A7	855.832	0.154043	0.0804647	0	1	1
SLC38A8	7.19385	1.08726	1.93315	0.0451402	0.963996	1
SLC38A9	554.822	-0.0814689	0.115117	0	1	1
SLC39A1	6889.94	-0.439418	0.129632	0	1	1
SLC39A10	1147.91	-1.17011	0.234989	-0.723906	0.469123	1
SLC39A11	325.4	-0.509614	0.183446	0	1	1
SLC39A12	1.37185	0	4.94662	0	1	NA
SLC39A12-AS1	18.5871	0.877917	0.393487	0	1	1
SLC39A13	2409.08	0.103076	0.0730247	0	1	1
SLC39A14	8699.14	0.451865	0.061011	0	1	1
SLC39A2	1.35414	0.391264	1.51697	0	1	NA
SLC39A3	1366.82	-0.645275	0.143751	0	1	1
SLC39A4	511.771	-0.559636	0.146083	0	1	1
SLC39A5	3.81318	0.654519	1.3244	0	1	1
SLC39A6	3783.67	0.31618	0.0423723	0	1	1
SLC39A7	4723.68	-0.548384	0.138109	0	1	1
SLC39A8	5206.87	-0.782708	0.062351	0	1	1
SLC39A9	1955.48	-0.293745	0.0865267	0	1	1
SLC3A1	2.95507	-0.475486	1.40441	0	1	1
SLC3A2	20017.1	-0.462048	0.24782	0	1	1
SLC40A1	32.4672	0.591177	0.426906	0	1	1
SLC41A1	1754.12	0.386469	0.115389	0	1	1
SLC41A2	255.199	-0.390592	0.239154	0	1	1
SLC41A3	1356.2	0.670767	0.0698821	0	1	1
SLC43A1	129.574	0.421485	0.250934	0	1	1
SLC43A2	562.766	-2.31019	0.201834	-6.49141	8.50353e-11	4.44324e-09
SLC43A3	1646.54	-1.26325	0.0679836	-3.87224	0.00010784	0.00247955
SLC44A1	1876.33	-0.650003	0.249507	0	1	1
SLC44A2	2165.95	-2.29414	0.0712522	-18.1628	1.01686e-73	6.57325e-71
SLC44A3	101.907	-0.420817	0.389945	0	1	1
SLC44A3-AS1	64.8896	-0.143952	0.285749	0	1	1
SLC44A4	418.254	-2.18449	1.44686	-0.818668	0.412976	1
SLC44A5	36.6961	-0.304981	0.500577	0	1	1
SLC45A1	49.0244	-1.71276	0.543118	-1.31235	0.189402	1
SLC45A2	3.62316	-2.75676	1.49726	-1.17331	0.240671	1
SLC45A3	229.143	-0.633048	0.165882	0	1	1
SLC45A4	717.475	0.244358	0.128331	0	1	1
SLC46A1	1427.05	-0.483082	0.108395	0	1	1
SLC46A2	0.778016	-0.804383	3.22998	0	1	NA
SLC46A3	200.698	0.0361957	0.252553	0	1	1
SLC47A1	394.143	-0.456737	0.116906	0	1	1
SLC47A1P1	2.16142	-1.04268	1.86648	-0.0228687	0.981755	NA
SLC47A1P2	3.35227	-3.11848	1.4081	-1.5045	0.132453	1
SLC47A2	14.209	-1.52584	0.542526	-0.969244	0.332424	1
SLC48A1	2619.27	-1.03862	0.0615625	-0.627282	0.530474	1
SLC49A3	17.0084	-1.77245	0.580708	-1.33019	0.183456	1
SLC4A1	2.90066	0.987312	1.37586	0	1	1
SLC4A10	3.40951	-1.36325	1.23296	-0.29462	0.768284	1
SLC4A11	316.048	-1.10212	0.170858	-0.597689	0.550047	1
SLC4A1AP	1245.89	-0.000748775	0.116814	0	1	1
SLC4A1APP1	0.618851	0	3.09238	0	1	NA
SLC4A1APP2	0	NA	NA	NA	NA	NA
SLC4A2	6356.81	-0.000718614	0.173391	0	1	1
SLC4A3	107.785	0.0749753	0.413362	0	1	1
SLC4A4	17.865	-0.471105	0.459344	0	1	1
SLC4A5	23.7875	1.18272	0.642725	0.284289	0.776189	1
SLC4A7	794.805	0.94461	0.272925	0	1	1
SLC4A8	37.904	-2.02822	0.821597	-1.25148	0.210758	1
SLC4A9	2.27928	-2.8356	1.6435	-1.11689	0.264042	NA
SLC50A1	936.21	-0.821153	0.135269	0	1	1
SLC51A	27.3106	-1.40529	0.458066	-0.884788	0.376271	1
SLC51B	9.62928	-1.2316	1.54837	-0.149578	0.881098	1
SLC52A1	4.76561	-0.234957	0.907044	0	1	1
SLC52A2	4255.47	0.42985	0.150906	0	1	1
SLC52A3	190.18	-2.07374	0.281263	-3.81758	0.000134766	0.00303089
SLC5A1	22.4268	1.21467	1.00134	0.21438	0.830251	1
SLC5A10	4.20246	0.285838	0.871277	0	1	1
SLC5A11	5.09292	-1.99458	1.73751	-0.57242	0.567038	1
SLC5A12	1.90303	-0.0439545	1.77418	0	1	NA
SLC5A2	22.0319	1.65782	0.846838	0.776797	0.437279	1
SLC5A3	710.739	0.679708	0.226756	0	1	1
SLC5A4	1.85398	0	2.55315	0	1	NA
SLC5A4-AS1	5.0541	1.20118	1.90336	0.105696	0.915823	1
SLC5A4P1	0	NA	NA	NA	NA	NA
SLC5A5	9.42042	1.37333	1.04348	0.357778	0.720509	1
SLC5A6	973.362	0.209944	0.0888585	0	1	1
SLC5A7	0.194602	0	5.26765	0	1	NA
SLC5A8	0.213912	0	5.26765	0	1	NA
SLC5A9	3.37079	-1.06393	1.67634	-0.0381354	0.96958	1
SLC6A1	6.18299	-0.695047	0.799161	0	1	1
SLC6A1-AS1	0	NA	NA	NA	NA	NA
SLC6A10P	7.2263	0.651569	0.998564	0	1	1
SLC6A11	4.65429	-1.99369	1.16033	-0.856391	0.391781	1
SLC6A12	35.9107	-4.44094	0.644308	-5.34052	9.26807e-08	3.50067e-06
SLC6A13	7.46699	-0.691501	1.29831	0	1	1
SLC6A14	35.2476	-2.18919	0.603528	-1.97039	0.0487936	0.502919
SLC6A15	467.249	0.264243	0.0986012	0	1	1
SLC6A16	21.1354	1.90438	0.793577	1.13963	0.254442	1
SLC6A17	197.982	0.511739	0.197603	0	1	1
SLC6A18	2.47312	1.99672	2.64299	0.377117	0.706087	NA
SLC6A19	3.52777	-0.280029	0.960952	0	1	1
SLC6A2	4.15423	1.43931	0.868128	0.506048	0.612823	1
SLC6A20	161.097	-0.378173	0.411179	0	1	1
SLC6A21P	0.0899764	0	5.26765	0	1	NA
SLC6A3	1.46434	0.585749	1.90562	0	1	NA
SLC6A4	4.36082	0.0401496	1.02262	0	1	1
SLC6A5	0.0941273	0	5.26765	0	1	NA
SLC6A6	3380.62	-1.46225	0.143644	-3.21799	0.00129091	0.0227114
SLC6A6P1	0	NA	NA	NA	NA	NA
SLC6A7	15.0973	-3.00434	0.619168	-3.23715	0.00120729	0.0214066
SLC6A8	2465.94	-0.207481	0.0723981	0	1	1
SLC6A9	1313.61	-2.40214	0.103461	-13.5523	7.67499e-42	2.19806e-39
SLC7A1	6764.76	1.0361	0.0962912	0.374895	0.707739	1
SLC7A10	0.543645	1.33966	2.6492	0.128213	0.89798	NA
SLC7A11	3965.34	0.689968	0.0500908	0	1	1
SLC7A11-AS1	25.9673	0.111813	0.841138	0	1	1
SLC7A13	0	NA	NA	NA	NA	NA
SLC7A14	10.0129	0.729995	1.03961	0	1	1
SLC7A15P	0	NA	NA	NA	NA	NA
SLC7A2	11482.6	2.47579	0.209849	7.03264	2.02658e-12	1.2562e-10
SLC7A3	0.0517783	0	5.26765	0	1	NA
SLC7A4	0.355846	-0.729959	4.55183	0	1	NA
SLC7A5	52465.6	-0.515421	0.165487	0	1	1
SLC7A5P1	25.0374	-0.201281	0.367202	0	1	1
SLC7A5P2	69.4936	0.153395	0.217885	0	1	1
SLC7A6	1714.44	-0.426702	0.122756	0	1	1
SLC7A6OS	822.025	0.773053	0.0930384	0	1	1
SLC7A7	247.369	1.04429	0.476242	0.0929954	0.925907	1
SLC7A8	1072.95	-0.412144	0.274743	0	1	1
SLC7A9	4.11875	2.18681	0.940401	1.26203	0.206938	1
SLC8A1	6.19096	-0.958826	1.62209	0	1	1
SLC8A1-AS1	3.20087	-3.24281	1.55717	-1.44032	0.149777	1
SLC8A2	7.57373	-1.22093	1.29204	-0.170991	0.864231	1
SLC8A3	24.1864	-1.82635	0.395292	-2.09049	0.0365736	0.399499
SLC8B1	751.125	-0.345534	0.072158	0	1	1
SLC9A1	949.938	-1.04239	0.120999	-0.350309	0.726107	1
SLC9A2	1036.62	1.81922	0.079914	10.2512	1.16864e-24	1.63213e-22
SLC9A3	1295.35	0.333315	0.0563939	0	1	1
SLC9A3-AS1	1829.48	0.581423	0.0990304	0	1	1
SLC9A3P1	0	NA	NA	NA	NA	NA
SLC9A3P2	0.413363	2.16799	5.22987	0.223331	0.823278	NA
SLC9A3P3	0.093303	0	5.26765	0	1	NA
SLC9A3R1	5539.83	-2.18174	0.117351	-10.0701	7.48786e-24	1.02056e-21
SLC9A3R2	3022.67	0.52431	0.141226	0	1	1
SLC9A4	3.98567	-0.988729	1.2505	0	1	1
SLC9A5	79.1029	0.443116	0.430521	0	1	1
SLC9A6	850.645	-0.390664	0.13317	0	1	1
SLC9A7	589.342	-0.280185	0.165156	0	1	1
SLC9A7P1	7.87685	-1.94534	0.824826	-1.1461	0.251753	1
SLC9A8	817.845	-0.421702	0.0918278	0	1	1
SLC9A9	36.7829	-2.16751	0.485401	-2.40525	0.0161613	0.204045
SLC9A9-AS1	0	NA	NA	NA	NA	NA
SLC9A9-AS2	0.229154	0.222173	5.26765	0	1	NA
SLC9B1	13.072	-0.279491	0.518764	0	1	1
SLC9B1P1	0	NA	NA	NA	NA	NA
SLC9B1P2	0	NA	NA	NA	NA	NA
SLC9B1P3	0	NA	NA	NA	NA	NA
SLC9B1P4	0.114051	1.19821	5.26765	0.0376279	0.969984	NA
SLC9B2	577.1	0.170076	0.0921574	0	1	1
SLC9C1	2.86616	-1.8774	1.35993	-0.645181	0.51881	1
SLC9C2	0.394882	1.55165	5.22388	0.105601	0.915899	NA
SLCO1A2	2.54277	-2.04932	1.67419	-0.626762	0.530815	1
SLCO1B1	6.27045	-3.0688	1.19564	-1.73029	0.0835794	0.759736
SLCO1B3	401.226	0.133901	0.150204	0	1	1
SLCO1B7	5.51421	-0.521701	1.65699	0	1	1
SLCO1C1	24.8196	-2.19759	0.506017	-2.3667	0.0179477	0.222186
SLCO2A1	804.914	-0.129136	0.124623	0	1	1
SLCO2B1	13.0643	-3.58567	1.02967	-2.51115	0.0120338	0.159835
SLCO3A1	1162	0.112263	0.0960298	0	1	1
SLCO4A1	4985.9	0.674144	0.0602414	0	1	1
SLCO4A1-AS1	30.4063	1.39086	0.679079	0.575567	0.564908	1
SLCO4C1	3.33068	-0.449728	1.16579	0	1	1
SLCO5A1	3.2666	-0.422611	1.22938	0	1	1
SLCO6A1	0.451807	-1.03495	5.26765	-0.00663458	0.994706	NA
SLED1	0.819891	-0.718582	2.40766	0	1	NA
SLF1	1592.54	-0.472265	0.174557	0	1	1
SLF2	868.436	-0.25426	0.249375	0	1	1
SLFN11	185.42	-0.850339	0.219438	0	1	1
SLFN12	73.9948	-0.994092	0.167029	0	1	1
SLFN12L	12.4774	-0.797208	0.657241	0	1	1
SLFN13	20.941	-0.940243	0.53002	0	1	1
SLFN14	0.0525918	0	5.26765	0	1	NA
SLFN5	1364	-1.1203	0.0755111	-1.59312	0.111132	0.935752
SLFNL1	16.6681	-0.331414	0.62646	0	1	1
SLFNL1-AS1	27.7189	-0.649845	0.457924	0	1	1
SLIRP	1440.18	-0.261947	0.219652	0	1	1
SLIT1	16.7809	-0.714398	1.00017	0	1	1
SLIT1-AS1	0	NA	NA	NA	NA	NA
SLIT2	206.774	1.03613	0.280616	0.128765	0.897544	1
SLIT2-IT1	0.0572265	1.19617	5.26765	0.0372398	0.970294	NA
SLIT3	3.81118	-2.7098	1.42708	-1.19811	0.230875	1
SLITRK1	0	NA	NA	NA	NA	NA
SLITRK2	1.17393	2.41646	1.78327	0.794305	0.427018	NA
SLITRK3	0.170127	0	5.26765	0	1	NA
SLITRK4	760.309	0.645385	0.0824983	0	1	1
SLITRK5	345.753	-1.76179	0.116188	-6.55651	5.50812e-11	2.91171e-09
SLITRK6	24.6563	-3.34171	0.44033	-5.31807	1.04875e-07	3.95466e-06
SLK	2431.16	1.0582	0.211077	0.275748	0.782742	1
SLMAP	1865.08	0.249695	0.13958	0	1	1
SLN	0.333218	0	5.26765	0	1	NA
SLPI	3123.39	-2.08379	0.0537465	-20.1649	1.99058e-90	1.66804e-87
SLTM	3478.68	0.837904	0.0823139	0	1	1
SLU7	1947.47	0.797023	0.130702	0	1	1
SLURP1	0.300007	-0.740475	5.26765	0	1	NA
SLURP2	1.16275	-0.656762	2.72454	0	1	NA
SLX1A	932.93	-0.758923	0.0931822	0	1	1
SLX1A-SULT1A3	360.2	0.233334	0.112423	0	1	1
SLX1B	23.2005	0.857956	0.597758	0	1	1
SLX1B-SULT1A4	111.679	0.593847	0.196851	0	1	1
SLX4	391.892	-1.25615	0.178884	-1.43196	0.152156	1
SLX4IP	170.013	-0.460126	0.21199	0	1	1
SMAD1	354.793	-0.0132437	0.106945	0	1	1
SMAD1-AS1	0.0524299	-0.727307	5.26765	0	1	NA
SMAD1-AS2	0	NA	NA	NA	NA	NA
SMAD2	3381.26	0.335487	0.0760611	0	1	1
SMAD3	2737.16	0.534988	0.14491	0	1	1
SMAD4	1487.53	0.181146	0.100752	0	1	1
SMAD5	1231.61	-0.282251	0.219577	0	1	1
SMAD5-AS1	3.16673	0.614581	1.15617	0	1	1
SMAD6	5461.51	0.331141	0.049666	0	1	1
SMAD7	1183.88	-0.920604	0.0945002	0	1	1
SMAD9	211.665	0.198206	0.259522	0	1	1
SMAD9-IT1	0.897616	-0.426912	1.78838	0	1	NA
SMAGP	379.788	0.852595	0.186158	0	1	1
SMAP1	1024.33	0.962477	0.0913412	0	1	1
SMAP2	923.92	-1.84242	0.100719	-8.36408	6.0586e-17	5.25195e-15
SMARCA1	852.397	-0.37955	0.102984	0	1	1
SMARCA2	2154.18	-0.646381	0.144838	0	1	1
SMARCA4	6237.94	-0.0121613	0.0997542	0	1	1
SMARCA5	3710.82	0.251148	0.0809801	0	1	1
SMARCA5-AS1	3.15419	0.276995	1.28064	0	1	1
SMARCAD1	966.32	-0.0465026	0.141523	0	1	1
SMARCAL1	690.555	-0.23501	0.0919461	0	1	1
SMARCB1	2662.43	0.148351	0.143514	0	1	1
SMARCC1	4939.5	0.73946	0.0839952	0	1	1
SMARCC2	2413.49	0.650759	0.155951	0	1	1
SMARCD1	2311.86	0.353914	0.0813062	0	1	1
SMARCD2	2318.18	-0.238816	0.0657197	0	1	1
SMARCD3	450.88	-0.702253	0.100907	0	1	1
SMARCE1	3447.45	0.607875	0.0672949	0	1	1
SMARCE1P1	0.0457238	0	5.26765	0	1	NA
SMARCE1P2	0	NA	NA	NA	NA	NA
SMARCE1P3	0	NA	NA	NA	NA	NA
SMARCE1P4	0	NA	NA	NA	NA	NA
SMARCE1P5	0.243953	0.232167	5.26765	0	1	NA
SMARCE1P6	0.333441	2.61685	4.44987	0.363349	0.716344	NA
SMARCE1P7	0	NA	NA	NA	NA	NA
SMBD1P	0	NA	NA	NA	NA	NA
SMC1A	6087.18	0.0482611	0.286443	0	1	1
SMC1B	40.3891	0.0152573	0.24207	0	1	1
SMC2	2009.37	-0.335609	0.191066	0	1	1
SMC2-AS1	39.5894	-1.9553	0.488657	-1.95495	0.0505891	0.516507
SMC3	3182.33	0.55157	0.11067	0	1	1
SMC4	3877.53	-0.669311	0.174494	0	1	1
SMC4P1	0	NA	NA	NA	NA	NA
SMC5	921.075	0.303216	0.189014	0	1	1
SMC5-AS1	14.2512	-0.979788	0.553367	0	1	1
SMC6	1010.04	0.806925	0.133524	0	1	1
SMCHD1	1705.15	0.321241	0.170383	0	1	1
SMCO1	0.879469	-0.680134	2.51186	0	1	NA
SMCO2	9.09543	2.41178	0.758346	1.86166	0.0626507	0.608007
SMCO3	2.62645	-3.61956	1.43621	-1.82394	0.0681619	0.649842
SMCO4	241.904	-0.366919	0.195998	0	1	1
SMCO4P1	0	NA	NA	NA	NA	NA
SMCP	0.114088	0	5.26765	0	1	NA
SMCR2	2.45499	-1.5524	1.23776	-0.446289	0.655389	NA
SMCR5	2.24651	-0.516451	1.32546	0	1	NA
SMCR8	1125.79	0.137077	0.108709	0	1	1
SMDT1	653.377	-0.152008	0.242285	0	1	1
SMG1	2826.14	0.856955	0.127488	0	1	1
SMG1P1	135.657	1.37893	0.307786	1.23115	0.218268	1
SMG1P2	119.788	0.386237	0.220023	0	1	1
SMG1P3	244.563	0.958405	0.278433	0	1	1
SMG1P4	79.3206	1.77353	0.776487	0.996193	0.319156	1
SMG1P5	272.503	0.896519	0.130923	0	1	1
SMG1P6	7.43209	1.09638	1.11117	0.0867345	0.930883	1
SMG1P7	66.8644	-1.43337	0.283854	-1.52675	0.126823	1
SMG5	2927.25	0.657215	0.105175	0	1	1
SMG6	1162.32	0.878655	0.106442	0	1	1
SMG7	2635.63	0.187779	0.0774103	0	1	1
SMG7-AS1	20.1943	0.0437836	0.49886	0	1	1
SMG8	723.447	-0.944507	0.134292	0	1	1
SMG9	1209.63	0.43156	0.118529	0	1	1
SMILR	0.276421	1.20263	5.26765	0.0384677	0.969315	NA
SMIM1	23.0186	0.145784	0.438794	0	1	1
SMIM10	573.229	0.0741104	0.0904507	0	1	1
SMIM10L1	1115.2	0.782834	0.302334	0	1	1
SMIM10L2A	7.39455	-0.758021	0.81697	0	1	1
SMIM10L2B	48.5912	-1.65479	0.293177	-2.23344	0.02552	0.297624
SMIM10L2B-AS1	0.759209	-0.669054	3.33207	0	1	NA
SMIM11A	233.739	0.0160512	0.885337	0	1	1
SMIM11B	263.318	1.12518	1.29646	0.0965525	0.923082	1
SMIM11P1	0	NA	NA	NA	NA	NA
SMIM12	1155.01	-0.443083	0.157095	0	1	1
SMIM12P1	0	NA	NA	NA	NA	NA
SMIM13	709.701	-0.0324522	0.0912838	0	1	1
SMIM14	870.237	-0.967	0.0876606	0	1	1
SMIM15	1441.03	-0.129188	0.0964542	0	1	1
SMIM15-AS1	2.61464	-1.44153	1.41371	-0.31232	0.754798	1
SMIM17	0.66315	-3.50851	2.61223	-0.960296	0.336906	NA
SMIM18	0.189979	-0.733492	5.26765	0	1	NA
SMIM19	567.486	0.706539	0.105153	0	1	1
SMIM2	2.92191	-1.33714	1.99758	-0.168776	0.865973	1
SMIM2-AS1	24.405	-1.17917	0.378631	-0.473203	0.636068	1
SMIM2-IT1	0.294124	0.224529	4.63506	0	1	NA
SMIM20	510.655	0.828093	0.145681	0	1	1
SMIM21	0.192748	-1.29888	5.24414	-0.0569927	0.954551	NA
SMIM22	139.445	-0.733111	0.664464	0	1	1
SMIM23	0.423608	0	4.2687	0	1	NA
SMIM24	11.2276	1.00251	0.914057	0.00274556	0.997809	1
SMIM25	45.2604	-1.04781	0.427542	-0.111821	0.910966	1
SMIM26	482.653	0.975576	0.21165	0	1	1
SMIM27	111.578	-0.276267	0.262022	0	1	1
SMIM28	0.241472	0	5.26765	0	1	NA
SMIM29	502.961	0.0783358	0.144251	0	1	1
SMIM3	718.04	-0.105837	0.145183	0	1	1
SMIM30	840.008	0.170595	0.0981907	0	1	1
SMIM31	11.0363	-0.207264	0.943866	0	1	1
SMIM32	0.164268	-1.6763	5.2314	-0.129277	0.897138	NA
SMIM33	1.56126	-2.63099	1.63366	-0.998364	0.318103	NA
SMIM34A	0.329298	-0.73732	4.59056	0	1	NA
SMIM34B	1.71428	-0.919949	1.65748	0	1	NA
SMIM35	1.74006	-0.82111	2.44924	0	1	NA
SMIM36	3.50695	-3.36524	1.56683	-1.50957	0.131154	1
SMIM4	422.902	0.277113	0.230978	0	1	1
SMIM5	8.30362	1.31245	0.900648	0.346921	0.728651	1
SMIM6	3.27411	1.23159	1.92066	0.120579	0.904025	1
SMIM7	1420.16	0.00985481	0.149078	0	1	1
SMIM8	161.143	0.106025	0.182155	0	1	1
SMIM9	0.120389	0	5.26765	0	1	NA
SMKR1	56.0665	0.698037	0.336303	0	1	1
SMLR1	1.49011	0	3.7638	0	1	NA
SMN1	1796.54	0.436103	0.145439	0	1	1
SMN2	1820.84	0.411995	0.137103	0	1	1
SMNDC1	1206.14	0.108583	0.103403	0	1	1
SMO	112.788	-0.632704	0.233699	0	1	1
SMOC1	13820.9	-0.571375	0.0345164	0	1	1
SMOC2	2.05588	0	4.41239	0	1	NA
SMOX	739.021	1.78704	0.192895	4.08016	4.50046e-05	0.0011116
SMPD1	1837.97	-1.45169	0.0871144	-5.18497	2.16052e-07	7.74673e-06
SMPD2	410.536	0.0110089	0.168304	0	1	1
SMPD3	33.7278	-0.35835	0.54026	0	1	1
SMPD4	3019.97	-0.13422	0.0803368	0	1	1
SMPD4P1	0.69435	2.00146	3.38371	0.295965	0.767257	NA
SMPD4P2	0	NA	NA	NA	NA	NA
SMPD5	38.3918	-2.4314	0.329851	-4.33953	1.42788e-05	0.000385509
SMPDL3A	429.419	-0.109842	0.0942778	0	1	1
SMPDL3B	208.832	-0.834239	0.321641	0	1	1
SMPX	1.04007	-0.622149	2.2906	0	1	NA
SMR3A	0	NA	NA	NA	NA	NA
SMR3B	0	NA	NA	NA	NA	NA
SMS	4653.56	0.699797	0.0686054	0	1	1
SMTN	1088.93	0.842831	0.108183	0	1	1
SMTNL1	2.19652	0	2.41854	0	1	NA
SMTNL2	23.6106	1.15709	1.69354	0.0927557	0.926098	1
SMU1	2509.81	-0.254542	0.0572177	0	1	1
SMUG1	768.101	-0.411786	0.176978	0	1	1
SMUG1-AS1	1.40118	-3.40607	1.81612	-1.32484	0.185224	NA
SMUG1P1	0.0521462	0	5.26765	0	1	NA
SMURF1	1311.01	0.541369	0.0885798	0	1	1
SMURF2	1799	1.11729	0.0916515	1.27969	0.200654	1
SMURF2P1	77.5152	0.986903	0.193482	0	1	1
SMURF2P1-LRRC37BP1	162.386	0.53408	0.145011	0	1	1
SMYD1	0.0423433	0	5.26765	0	1	NA
SMYD2	1013.04	0.167154	0.0721324	0	1	1
SMYD3	399.017	-0.13033	0.111125	0	1	1
SMYD3-IT1	1.50793	-1.71486	1.88208	-0.379824	0.704076	NA
SMYD4	514.825	0.0282605	0.0921287	0	1	1
SMYD5	1061.04	0.665865	0.121411	0	1	1
SNAI1	191.047	-2.12566	0.204482	-5.50492	3.69338e-08	1.45327e-06
SNAI1P1	0	NA	NA	NA	NA	NA
SNAI2	266.407	-2.59528	0.136578	-11.6804	1.60527e-31	3.02661e-29
SNAI3	50.444	-1.52928	0.349278	-1.51534	0.129685	1
SNAI3-AS1	114.853	-1.4328	0.212441	-2.03726	0.0416239	0.442964
SNAP23	1018.06	0.541434	0.0831596	0	1	1
SNAP23P1	0.749161	-0.532708	2.04281	0	1	NA
SNAP25	134.155	1.06913	0.166795	0.414442	0.67855	1
SNAP25-AS1	4.49647	-0.74606	0.989915	0	1	1
SNAP29	1507.56	0.849314	0.114027	0	1	1
SNAP47	1028.39	0.0301774	0.139862	0	1	1
SNAP47-AS1	1.08765	1.76745	2.20535	0.347997	0.727842	NA
SNAP91	8.40827	-0.501312	0.73122	0	1	1
SNAPC1	377.812	1.15014	0.118414	1.26791	0.204829	1
SNAPC2	806.624	1.32925	0.145584	2.26158	0.0237231	0.27941
SNAPC3	1395.46	0.169536	0.062115	0	1	1
SNAPC4	1160.05	0.405124	0.0762338	0	1	1
SNAPC5	560.459	0.840322	0.12134	0	1	1
SNAPC5P1	0	NA	NA	NA	NA	NA
SNAPIN	877.502	0.233648	0.100851	0	1	1
SNCA	935.467	-0.845811	0.10763	0	1	1
SNCA-AS1	4.31178	-2.45306	1.53371	-0.94742	0.343425	1
SNCAIP	15.6594	2.06429	0.5667	1.87805	0.0603737	0.590556
SNCB	0.3181	0	5.26765	0	1	NA
SNCG	504.148	-3.77408	0.278918	-9.94585	2.62925e-23	3.49923e-21
SND1	9890.78	0.751215	0.0812911	0	1	1
SND1-IT1	0.338974	1.19677	5.26765	0.0373536	0.970203	NA
SNED1	549.601	-0.509465	0.279156	0	1	1
SNF8	2374.49	-0.0122139	0.146331	0	1	1
SNHG1	4540.11	2.56501	0.124003	12.6208	1.62252e-36	3.59898e-34
SNHG10	137.991	-1.1792	0.273746	-0.65461	0.512719	1
SNHG11	351.327	0.747257	0.228722	0	1	1
SNHG12	1101.35	2.12606	0.157524	7.14849	8.77373e-13	5.65543e-11
SNHG14	448.686	-0.528093	0.092107	0	1	1
SNHG15	1341.58	0.439764	0.257579	0	1	1
SNHG16	2474.2	1.29227	0.0930665	3.14046	0.00168683	0.0287817
SNHG17	811.398	0.665206	0.250519	0	1	1
SNHG18	82.3905	-1.03621	1.54957	-0.023367	0.981358	1
SNHG19	264.579	0.780955	0.245049	0	1	1
SNHG20	235.515	0.053361	0.195573	0	1	1
SNHG21	74.791	-0.781013	0.267087	0	1	1
SNHG22	17.0984	3.24057	0.670037	3.34395	0.000825952	0.0154312
SNHG25	45.1172	-0.732816	0.615987	0	1	1
SNHG26	39.1415	-0.440362	0.391079	0	1	1
SNHG27	0.0914476	0	5.26765	0	1	NA
SNHG28	52.4356	-1.38583	0.36721	-1.05071	0.293393	1
SNHG3	1315.7	-0.247476	0.103195	0	1	1
SNHG4	673.755	-1.91303	0.128986	-7.07855	1.45675e-12	9.1808e-11
SNHG5	1768.71	3.31065	0.223471	10.3398	4.65511e-25	6.54173e-23
SNHG6	2995.77	1.85837	0.167419	5.12706	2.94306e-07	1.02757e-05
SNHG7	3604.32	3.55674	0.227373	11.2447	2.45996e-29	4.34933e-27
SNHG8	1384.26	2.22946	0.227151	5.41252	6.21429e-08	2.38302e-06
SNHG9	116.122	0.281142	0.346383	0	1	1
SNIP1	521.693	-0.425335	0.145482	0	1	1
SNN	415.075	0.661557	0.153996	0	1	1
SNORA1	0	NA	NA	NA	NA	NA
SNORA10	0	NA	NA	NA	NA	NA
SNORA108	0	NA	NA	NA	NA	NA
SNORA10B	0	NA	NA	NA	NA	NA
SNORA11	1.06073	1.55097	1.83859	0.299668	0.76443	NA
SNORA11B	0	NA	NA	NA	NA	NA
SNORA11C	0	NA	NA	NA	NA	NA
SNORA11D	0	NA	NA	NA	NA	NA
SNORA11E	0	NA	NA	NA	NA	NA
SNORA11F	4.8098	-3.86929	1.40982	-2.03522	0.0418282	0.444511
SNORA12	0.896533	2.104	2.64691	0.417088	0.676614	NA
SNORA13	3.22158	-4.54756	1.39029	-2.55167	0.0107208	0.144983
SNORA14A	0.497435	1.25613	4.3324	0.0591194	0.952857	NA
SNORA14B	13.1046	-0.635911	0.482612	0	1	1
SNORA15	0.425868	1.20963	4.35716	0.0481118	0.961627	NA
SNORA15B-1	0.740003	-2.59098	2.26844	-0.701355	0.483082	NA
SNORA15B-2	0.740003	-2.59098	2.26844	-0.701355	0.483082	NA
SNORA16A	0	NA	NA	NA	NA	NA
SNORA16B	0.517541	-1.83038	3.47834	-0.238728	0.811316	NA
SNORA17A	0	NA	NA	NA	NA	NA
SNORA17B	0	NA	NA	NA	NA	NA
SNORA18	0	NA	NA	NA	NA	NA
SNORA19	0.160591	0.207171	5.26765	0	1	NA
SNORA1B	0	NA	NA	NA	NA	NA
SNORA20	2.02503	1.00164	1.26668	0.00129207	0.998969	NA
SNORA20B	0	NA	NA	NA	NA	NA
SNORA21	0.0572265	1.19617	5.26765	0.0372398	0.970294	NA
SNORA21B	0	NA	NA	NA	NA	NA
SNORA22	1.88564	-0.604522	1.1527	0	1	NA
SNORA22B	0.586303	-2.20219	2.97785	-0.403709	0.686426	NA
SNORA22C	0.102956	1.1964	5.26765	0.0372844	0.970258	NA
SNORA23	2.07009	-1.25698	1.41738	-0.181306	0.856127	NA
SNORA24	0	NA	NA	NA	NA	NA
SNORA24B	0	NA	NA	NA	NA	NA
SNORA25	0	NA	NA	NA	NA	NA
SNORA25B	0	NA	NA	NA	NA	NA
SNORA26	5.64368	-2.15632	1.00654	-1.14881	0.250636	1
SNORA27	0	NA	NA	NA	NA	NA
SNORA28	0.909468	-0.430448	1.81761	0	1	NA
SNORA29	0.0518741	0	5.26765	0	1	NA
SNORA2A	0.798863	2.69185	2.57591	0.656798	0.511311	NA
SNORA2B	2.31507	0.0682288	0.982406	0	1	NA
SNORA2C	0.875822	-3.05953	1.84763	-1.11469	0.264985	NA
SNORA30	0.305765	-0.884038	5.22247	0	1	NA
SNORA30B	0	NA	NA	NA	NA	NA
SNORA31	1.67128	-2.25097	1.83207	-0.682816	0.494723	NA
SNORA32	0	NA	NA	NA	NA	NA
SNORA33	26.4396	-0.997503	0.4567	0	1	1
SNORA35	0	NA	NA	NA	NA	NA
SNORA35B	0	NA	NA	NA	NA	NA
SNORA36A	0.555672	0.14308	2.29616	0	1	NA
SNORA36B	0.0525918	0	5.26765	0	1	NA
SNORA36C	0	NA	NA	NA	NA	NA
SNORA37	0.103557	0	5.26765	0	1	NA
SNORA38	0.164479	0	5.26765	0	1	NA
SNORA38B	0.389595	-1.48338	4.41518	-0.109481	0.912821	NA
SNORA3A	0	NA	NA	NA	NA	NA
SNORA3B	4.15529	-0.779452	1.11523	0	1	1
SNORA3C	0	NA	NA	NA	NA	NA
SNORA4	0	NA	NA	NA	NA	NA
SNORA40	0	NA	NA	NA	NA	NA
SNORA40B	0	NA	NA	NA	NA	NA
SNORA40C	0.048157	0	5.26765	0	1	NA
SNORA41	0.664392	-0.778368	3.57621	0	1	NA
SNORA41B	0	NA	NA	NA	NA	NA
SNORA44	0	NA	NA	NA	NA	NA
SNORA46	0.492502	-1.83909	3.08086	-0.272355	0.785349	NA
SNORA47	0.65555	-2.24669	2.4205	-0.515055	0.606515	NA
SNORA48	0.29893	1.27514	5.22592	0.052649	0.958012	NA
SNORA48B	0	NA	NA	NA	NA	NA
SNORA49	0.356892	-0.704938	3.62341	0	1	NA
SNORA50A	0.655288	-3.48607	2.56955	-0.967514	0.333287	NA
SNORA50B	0	NA	NA	NA	NA	NA
SNORA50C	0.687961	-3.44085	3.929	-0.621239	0.534442	NA
SNORA50D	0	NA	NA	NA	NA	NA
SNORA51	0.729631	1.7756	2.27752	0.340548	0.733444	NA
SNORA52	0.693976	-1.32984	2.62764	-0.125529	0.900105	NA
SNORA53	0.887612	0	2.67253	0	1	NA
SNORA54	0.543281	0	4.07933	0	1	NA
SNORA55	2.82285	0.255131	1.1776	0	1	1
SNORA56	0	NA	NA	NA	NA	NA
SNORA57	0	NA	NA	NA	NA	NA
SNORA58	0.107236	-0.742447	5.26765	0	1	NA
SNORA58B	0.0663911	1.19617	5.26765	0.0372398	0.970294	NA
SNORA59A	0.11419	1.18229	5.26765	0.0346047	0.972395	NA
SNORA59B	9.1639	0.900412	0.601998	0	1	1
SNORA5A	4.24886	0.106128	0.825721	0	1	1
SNORA5B	0.09037	0	5.26765	0	1	NA
SNORA5C	6.01244	-0.189104	0.694339	0	1	1
SNORA6	0	NA	NA	NA	NA	NA
SNORA60	2.48217	0.520411	1.00605	0	1	NA
SNORA61	0	NA	NA	NA	NA	NA
SNORA62	0	NA	NA	NA	NA	NA
SNORA63	0	NA	NA	NA	NA	NA
SNORA63C	0.104769	1.19433	5.26765	0.0368909	0.970572	NA
SNORA63D	0.135917	0	5.26765	0	1	NA
SNORA64	0	NA	NA	NA	NA	NA
SNORA65	10.3794	0.496321	0.554421	0	1	1
SNORA66	2.5993	-2.00086	1.48339	-0.674713	0.499858	1
SNORA67	0	NA	NA	NA	NA	NA
SNORA68	0	NA	NA	NA	NA	NA
SNORA68B	0.46699	-1.68347	3.51538	-0.194424	0.845844	NA
SNORA69	0.832089	-0.733783	2.19912	0	1	NA
SNORA70	0	NA	NA	NA	NA	NA
SNORA70B	0	NA	NA	NA	NA	NA
SNORA70C	0	NA	NA	NA	NA	NA
SNORA70D	0	NA	NA	NA	NA	NA
SNORA70E	0	NA	NA	NA	NA	NA
SNORA70F	0.185864	0	5.26765	0	1	NA
SNORA70G	0.206996	1.2132	5.26765	0.0404735	0.967716	NA
SNORA70I	0	NA	NA	NA	NA	NA
SNORA70J	0	NA	NA	NA	NA	NA
SNORA71A	5.60339	-0.0458879	0.769185	0	1	1
SNORA71B	5.69473	-0.462906	0.645134	0	1	1
SNORA71C	7.92739	0.468248	0.630297	0	1	1
SNORA71D	0.565051	2.63502	4.09874	0.398909	0.68996	NA
SNORA71E	0	NA	NA	NA	NA	NA
SNORA72	0.0539145	-0.740735	5.26765	0	1	NA
SNORA73A	0.342855	0	5.26765	0	1	NA
SNORA73B	15.6035	-0.185074	0.491301	0	1	1
SNORA74A	0.217704	-0.783569	5.26765	0	1	NA
SNORA74B	0.404664	-1.27728	3.49447	-0.0793471	0.936757	NA
SNORA74C-1	0.0729591	0	5.26765	0	1	NA
SNORA74C-2	0.191619	0	5.26765	0	1	NA
SNORA74D	0.446569	-2.35524	3.54253	-0.382561	0.702045	NA
SNORA75	1.76068	2.52113	1.71018	0.889455	0.373759	NA
SNORA75B	0	NA	NA	NA	NA	NA
SNORA77	0.0520336	0	5.26765	0	1	NA
SNORA78	0	NA	NA	NA	NA	NA
SNORA79	0.0457238	0	5.26765	0	1	NA
SNORA79B	2.06386	2.67446	1.8164	0.921855	0.356604	NA
SNORA7A	0	NA	NA	NA	NA	NA
SNORA7B	0	NA	NA	NA	NA	NA
SNORA8	0	NA	NA	NA	NA	NA
SNORA80A	0.476768	-0.471509	3.36049	0	1	NA
SNORA80B	0.948735	2.00561	2.30949	0.435428	0.663252	NA
SNORA80D	1.01886	0.805466	1.76892	0	1	NA
SNORA80E	0.457806	-0.737294	3.58148	0	1	NA
SNORA81	0	NA	NA	NA	NA	NA
SNORA84	0.326563	2.28954	5.22515	0.246794	0.805068	NA
SNORA9	0	NA	NA	NA	NA	NA
SNORA9B	0.672843	-2.26101	2.57934	-0.488888	0.624921	NA
SNORC	47.5595	-0.701049	0.489351	0	1	1
SNORD10	0.0667031	1.19617	5.26765	0.0372398	0.970294	NA
SNORD100	3.94617	-0.440253	0.876985	0	1	1
SNORD101	6.15423	-1.11336	0.720258	-0.157382	0.874944	1
SNORD102	0	NA	NA	NA	NA	NA
SNORD104	66.1091	-0.451392	0.336749	0	1	1
SNORD105	0.115653	0.167409	5.26765	0	1	NA
SNORD105B	0.0572265	1.19617	5.26765	0.0372398	0.970294	NA
SNORD107	0	NA	NA	NA	NA	NA
SNORD108	1.81604	-1.53597	1.29505	-0.413859	0.678977	NA
SNORD109A	0	NA	NA	NA	NA	NA
SNORD109B	0	NA	NA	NA	NA	NA
SNORD11	1.98936	-1.20656	1.41797	-0.145672	0.88418	NA
SNORD110	0	NA	NA	NA	NA	NA
SNORD111	0.337617	2.08188	5.23371	0.206714	0.836233	NA
SNORD111B	0.116621	0	5.26765	0	1	NA
SNORD112	0	NA	NA	NA	NA	NA
SNORD113-1	0	NA	NA	NA	NA	NA
SNORD113-2	0	NA	NA	NA	NA	NA
SNORD113-3	0.048157	0	5.26765	0	1	NA
SNORD113-4	0	NA	NA	NA	NA	NA
SNORD113-5	0	NA	NA	NA	NA	NA
SNORD113-6	0	NA	NA	NA	NA	NA
SNORD113-7	0	NA	NA	NA	NA	NA
SNORD113-8	0	NA	NA	NA	NA	NA
SNORD113-9	0	NA	NA	NA	NA	NA
SNORD114-1	0	NA	NA	NA	NA	NA
SNORD114-10	0.0592361	-0.727307	5.26765	0	1	NA
SNORD114-11	0	NA	NA	NA	NA	NA
SNORD114-12	0	NA	NA	NA	NA	NA
SNORD114-13	0	NA	NA	NA	NA	NA
SNORD114-14	0	NA	NA	NA	NA	NA
SNORD114-15	0	NA	NA	NA	NA	NA
SNORD114-16	0	NA	NA	NA	NA	NA
SNORD114-17	0	NA	NA	NA	NA	NA
SNORD114-18	0	NA	NA	NA	NA	NA
SNORD114-19	0	NA	NA	NA	NA	NA
SNORD114-2	0	NA	NA	NA	NA	NA
SNORD114-20	0	NA	NA	NA	NA	NA
SNORD114-21	0	NA	NA	NA	NA	NA
SNORD114-22	0	NA	NA	NA	NA	NA
SNORD114-23	0	NA	NA	NA	NA	NA
SNORD114-24	0	NA	NA	NA	NA	NA
SNORD114-25	0	NA	NA	NA	NA	NA
SNORD114-26	0	NA	NA	NA	NA	NA
SNORD114-27	0	NA	NA	NA	NA	NA
SNORD114-28	0	NA	NA	NA	NA	NA
SNORD114-29	0	NA	NA	NA	NA	NA
SNORD114-3	0	NA	NA	NA	NA	NA
SNORD114-30	0	NA	NA	NA	NA	NA
SNORD114-31	0	NA	NA	NA	NA	NA
SNORD114-4	0	NA	NA	NA	NA	NA
SNORD114-5	0	NA	NA	NA	NA	NA
SNORD114-6	0	NA	NA	NA	NA	NA
SNORD114-7	0	NA	NA	NA	NA	NA
SNORD114-9	0	NA	NA	NA	NA	NA
SNORD115-1	0	NA	NA	NA	NA	NA
SNORD115-10	0	NA	NA	NA	NA	NA
SNORD115-11	0	NA	NA	NA	NA	NA
SNORD115-12	0	NA	NA	NA	NA	NA
SNORD115-13	0	NA	NA	NA	NA	NA
SNORD115-14	0	NA	NA	NA	NA	NA
SNORD115-15	0	NA	NA	NA	NA	NA
SNORD115-16	0	NA	NA	NA	NA	NA
SNORD115-17	0	NA	NA	NA	NA	NA
SNORD115-18	0	NA	NA	NA	NA	NA
SNORD115-19	0	NA	NA	NA	NA	NA
SNORD115-2	0	NA	NA	NA	NA	NA
SNORD115-20	0	NA	NA	NA	NA	NA
SNORD115-21	0	NA	NA	NA	NA	NA
SNORD115-22	0	NA	NA	NA	NA	NA
SNORD115-23	0	NA	NA	NA	NA	NA
SNORD115-24	0	NA	NA	NA	NA	NA
SNORD115-25	0	NA	NA	NA	NA	NA
SNORD115-26	0	NA	NA	NA	NA	NA
SNORD115-27	0	NA	NA	NA	NA	NA
SNORD115-28	0	NA	NA	NA	NA	NA
SNORD115-29	0	NA	NA	NA	NA	NA
SNORD115-3	0	NA	NA	NA	NA	NA
SNORD115-30	0	NA	NA	NA	NA	NA
SNORD115-31	0	NA	NA	NA	NA	NA
SNORD115-32	0	NA	NA	NA	NA	NA
SNORD115-33	0	NA	NA	NA	NA	NA
SNORD115-34	0	NA	NA	NA	NA	NA
SNORD115-35	0	NA	NA	NA	NA	NA
SNORD115-36	0	NA	NA	NA	NA	NA
SNORD115-37	0	NA	NA	NA	NA	NA
SNORD115-38	0	NA	NA	NA	NA	NA
SNORD115-39	0	NA	NA	NA	NA	NA
SNORD115-4	0	NA	NA	NA	NA	NA
SNORD115-40	0	NA	NA	NA	NA	NA
SNORD115-41	0	NA	NA	NA	NA	NA
SNORD115-42	0	NA	NA	NA	NA	NA
SNORD115-43	0	NA	NA	NA	NA	NA
SNORD115-44	0	NA	NA	NA	NA	NA
SNORD115-45	0	NA	NA	NA	NA	NA
SNORD115-46	0	NA	NA	NA	NA	NA
SNORD115-47	0	NA	NA	NA	NA	NA
SNORD115-48	0	NA	NA	NA	NA	NA
SNORD115-5	0	NA	NA	NA	NA	NA
SNORD115-6	0	NA	NA	NA	NA	NA
SNORD115-7	0	NA	NA	NA	NA	NA
SNORD115-8	0	NA	NA	NA	NA	NA
SNORD115-9	0	NA	NA	NA	NA	NA
SNORD116-1	0.317975	-2.91885	5.17505	-0.370788	0.710795	NA
SNORD116-10	0	NA	NA	NA	NA	NA
SNORD116-11	0	NA	NA	NA	NA	NA
SNORD116-12	0.0524299	-0.727307	5.26765	0	1	NA
SNORD116-13	0.285125	0.237259	5.20082	0	1	NA
SNORD116-14	0	NA	NA	NA	NA	NA
SNORD116-15	0	NA	NA	NA	NA	NA
SNORD116-16	0	NA	NA	NA	NA	NA
SNORD116-17	0	NA	NA	NA	NA	NA
SNORD116-18	0	NA	NA	NA	NA	NA
SNORD116-19	0	NA	NA	NA	NA	NA
SNORD116-2	0.850489	-1.96628	2.47141	-0.390981	0.695811	NA
SNORD116-20	0	NA	NA	NA	NA	NA
SNORD116-21	0	NA	NA	NA	NA	NA
SNORD116-22	0	NA	NA	NA	NA	NA
SNORD116-23	0.216477	0.210797	5.26765	0	1	NA
SNORD116-24	0.264041	-2.15671	5.20139	-0.222386	0.824014	NA
SNORD116-25	0	NA	NA	NA	NA	NA
SNORD116-26	0	NA	NA	NA	NA	NA
SNORD116-27	0	NA	NA	NA	NA	NA
SNORD116-28	0	NA	NA	NA	NA	NA
SNORD116-29	0	NA	NA	NA	NA	NA
SNORD116-3	0	NA	NA	NA	NA	NA
SNORD116-30	0.0524299	-0.727307	5.26765	0	1	NA
SNORD116-4	0	NA	NA	NA	NA	NA
SNORD116-5	0.0503576	0	5.26765	0	1	NA
SNORD116-6	0.414054	-2.20722	5.17019	-0.233497	0.815376	NA
SNORD116-7	0.0503576	0	5.26765	0	1	NA
SNORD116-8	0	NA	NA	NA	NA	NA
SNORD116-9	0	NA	NA	NA	NA	NA
SNORD117	0.31296	-0.714858	4.59911	0	1	NA
SNORD118	1.6979	4.69198	2.78106	1.32754	0.18433	NA
SNORD11B	0.716156	1.97563	2.27021	0.429754	0.667375	NA
SNORD12	0.0721776	1.19617	5.26765	0.0372398	0.970294	NA
SNORD121A	0.0517783	0	5.26765	0	1	NA
SNORD121B	0.0901799	0	5.26765	0	1	NA
SNORD123	0.53377	0	5.26765	0	1	NA
SNORD124	0.226905	2.2048	5.22851	0.23043	0.817758	NA
SNORD125	0	NA	NA	NA	NA	NA
SNORD126	0.104067	0	5.26765	0	1	NA
SNORD127	0.656639	1.68123	2.34861	0.290058	0.771772	NA
SNORD12B	1.58001	-2.21121	1.68583	-0.718465	0.47247	NA
SNORD12C	1.34867	-0.0710924	1.43943	0	1	NA
SNORD13	0.199173	2.7427	5.19858	0.335227	0.737454	NA
SNORD13E	0.246274	0	5.26765	0	1	NA
SNORD13P1	0	NA	NA	NA	NA	NA
SNORD13P3	0.100228	-1.5294	5.24152	-0.101001	0.91955	NA
SNORD14A	10.9245	-0.794688	0.619429	0	1	1
SNORD14B	0.267066	3.1661	5.18241	0.417971	0.675968	NA
SNORD14C	0	NA	NA	NA	NA	NA
SNORD14D	0	NA	NA	NA	NA	NA
SNORD14E	6.20918	1.84951	1.11104	0.76461	0.444504	1
SNORD15A	0.0501138	-0.727307	5.26765	0	1	NA
SNORD15B	2.89462	-1.64708	1.24629	-0.519206	0.603617	1
SNORD16	0	NA	NA	NA	NA	NA
SNORD17	18.9726	-0.260952	0.426708	0	1	1
SNORD18A	0	NA	NA	NA	NA	NA
SNORD18B	0	NA	NA	NA	NA	NA
SNORD18C	0	NA	NA	NA	NA	NA
SNORD19	1.68389	0.0190809	1.24601	0	1	NA
SNORD19B	0	NA	NA	NA	NA	NA
SNORD1A	0	NA	NA	NA	NA	NA
SNORD1B	1.22057	-1.18184	1.65546	-0.109845	0.912532	NA
SNORD1C	0	NA	NA	NA	NA	NA
SNORD2	0	NA	NA	NA	NA	NA
SNORD20	2.03956	1.05606	1.59028	0.0352511	0.971879	NA
SNORD21	0.0963139	0	5.26765	0	1	NA
SNORD22	0	NA	NA	NA	NA	NA
SNORD23	0.242915	0	5.26765	0	1	NA
SNORD24	0	NA	NA	NA	NA	NA
SNORD25	0	NA	NA	NA	NA	NA
SNORD26	0	NA	NA	NA	NA	NA
SNORD27	0	NA	NA	NA	NA	NA
SNORD28	0	NA	NA	NA	NA	NA
SNORD28B	0	NA	NA	NA	NA	NA
SNORD30	0.509145	-2.05049	4.22135	-0.248853	0.803475	NA
SNORD31B	0	NA	NA	NA	NA	NA
SNORD32A	0	NA	NA	NA	NA	NA
SNORD32B	0	NA	NA	NA	NA	NA
SNORD33	0	NA	NA	NA	NA	NA
SNORD34	0	NA	NA	NA	NA	NA
SNORD35A	0	NA	NA	NA	NA	NA
SNORD35B	0	NA	NA	NA	NA	NA
SNORD36A	0	NA	NA	NA	NA	NA
SNORD36B	0	NA	NA	NA	NA	NA
SNORD36C	2.86503	0.210208	0.981588	0	1	1
SNORD37	0.280041	1.06885	4.67029	0.0147431	0.988237	NA
SNORD38A	1.31732	0.168914	1.22287	0	1	NA
SNORD38B	0	NA	NA	NA	NA	NA
SNORD3A	63.4118	5.66672	0.436093	10.7012	1.00476e-26	1.55703e-24
SNORD3B-1	5.80482	-0.553953	0.937981	0	1	1
SNORD3B-2	4.76976	-1.07215	1.44847	-0.0498122	0.960272	1
SNORD3C	0.260731	0	5.26765	0	1	NA
SNORD3D	0.0475791	0	5.26765	0	1	NA
SNORD3E	0.206838	-0.761351	5.26765	0	1	NA
SNORD3G	0	NA	NA	NA	NA	NA
SNORD3H	0	NA	NA	NA	NA	NA
SNORD3J	0	NA	NA	NA	NA	NA
SNORD41	0.165184	1.16992	5.26765	0.0322575	0.974267	NA
SNORD42A	0	NA	NA	NA	NA	NA
SNORD42B	0.0423433	0	5.26765	0	1	NA
SNORD43	0.603555	-2.42622	2.82809	-0.504305	0.614047	NA
SNORD45A	0	NA	NA	NA	NA	NA
SNORD45B	0	NA	NA	NA	NA	NA
SNORD45C	0	NA	NA	NA	NA	NA
SNORD46	3.15665	-0.469689	0.957864	0	1	1
SNORD48	1.22599	-1.81738	2.30737	-0.354249	0.723153	NA
SNORD49A	0	NA	NA	NA	NA	NA
SNORD49B	0	NA	NA	NA	NA	NA
SNORD4A	0	NA	NA	NA	NA	NA
SNORD4B	0	NA	NA	NA	NA	NA
SNORD5	0	NA	NA	NA	NA	NA
SNORD50B	0	NA	NA	NA	NA	NA
SNORD51	0.968386	0.220213	2.16488	0	1	NA
SNORD52	0	NA	NA	NA	NA	NA
SNORD53	0.268351	1.16326	5.26765	0.0309921	0.975276	NA
SNORD53B	0.205922	0	5.26765	0	1	NA
SNORD54	0	NA	NA	NA	NA	NA
SNORD55	0	NA	NA	NA	NA	NA
SNORD56	0	NA	NA	NA	NA	NA
SNORD56B	0	NA	NA	NA	NA	NA
SNORD57	0	NA	NA	NA	NA	NA
SNORD58A	0.0667031	1.19617	5.26765	0.0372398	0.970294	NA
SNORD58B	0	NA	NA	NA	NA	NA
SNORD58C	0.0572265	1.19617	5.26765	0.0372398	0.970294	NA
SNORD59A	3.61429	-1.79652	1.16096	-0.686082	0.492662	1
SNORD6	5.28498	-2.14466	1.0413	-1.09926	0.271656	1
SNORD60	10.2751	-3.25407	1.11162	-2.02774	0.0425868	0.450667
SNORD61	0	NA	NA	NA	NA	NA
SNORD62A	3.76515	0.273579	0.847014	0	1	1
SNORD62B	3.76515	0.273579	0.847014	0	1	1
SNORD63	1.06367	-0.504828	2.06857	0	1	NA
SNORD64	0	NA	NA	NA	NA	NA
SNORD65	0	NA	NA	NA	NA	NA
SNORD65B	0	NA	NA	NA	NA	NA
SNORD65C	0.0929798	-0.621518	5.26765	0	1	NA
SNORD66	0.137171	0	5.26765	0	1	NA
SNORD67	1.53648	0.107555	1.62083	0	1	NA
SNORD68	0	NA	NA	NA	NA	NA
SNORD69	2.29092	-1.68082	1.18329	-0.575365	0.565044	NA
SNORD7	0.104008	0	5.26765	0	1	NA
SNORD70	0	NA	NA	NA	NA	NA
SNORD71	0.165112	0.229969	5.26765	0	1	NA
SNORD72	0.982256	-3.581	1.89761	-1.36013	0.173788	NA
SNORD73A	0	NA	NA	NA	NA	NA
SNORD73B	0.243822	1.15965	5.26765	0.0303076	0.975822	NA
SNORD74B	0	NA	NA	NA	NA	NA
SNORD77B	0	NA	NA	NA	NA	NA
SNORD8	0	NA	NA	NA	NA	NA
SNORD82	0.123511	2.05932	5.23708	0.202273	0.839703	NA
SNORD83A	6.81576	-0.0183521	0.750836	0	1	1
SNORD83B	0	NA	NA	NA	NA	NA
SNORD84	0	NA	NA	NA	NA	NA
SNORD86	0	NA	NA	NA	NA	NA
SNORD87	0	NA	NA	NA	NA	NA
SNORD88A	0.493218	1.14294	3.0084	0.0475141	0.962103	NA
SNORD88B	0	NA	NA	NA	NA	NA
SNORD88C	0	NA	NA	NA	NA	NA
SNORD89	2.00912	2.77156	1.65348	1.07141	0.283984	NA
SNORD9	0.765019	-1.40395	2.57214	-0.157047	0.875208	NA
SNORD90	0.162235	-0.741886	5.26765	0	1	NA
SNORD91A	0.657484	-0.717391	3.03526	0	1	NA
SNORD91B	0.466372	-0.763155	3.13484	0	1	NA
SNORD92	0.0756624	0	5.26765	0	1	NA
SNORD93	1.9431	1.98631	1.86615	0.528526	0.597134	NA
SNORD94	2.91544	-0.93077	1.18331	0	1	1
SNORD95	0	NA	NA	NA	NA	NA
SNORD96A	0	NA	NA	NA	NA	NA
SNORD96B	0	NA	NA	NA	NA	NA
SNORD97	0.281694	1.24774	5.26765	0.0470309	0.962489	NA
SNORD98	0	NA	NA	NA	NA	NA
SNORD99	9.01326	-1.30238	0.778075	-0.38862	0.697557	1
SNPH	275.184	-0.824569	0.133182	0	1	1
SNRK	678.186	0.0486581	0.0998133	0	1	1
SNRK-AS1	7.85702	-1.13144	0.746191	-0.176143	0.860182	1
SNRNP200	8781.67	0.151034	0.0661199	0	1	1
SNRNP25	953.071	-0.606618	0.224655	0	1	1
SNRNP27	953.703	0.507155	0.0969593	0	1	1
SNRNP35	333.872	-1.02173	0.16617	-0.13078	0.89595	1
SNRNP40	1840.45	-0.0996447	0.13949	0	1	1
SNRNP48	969.059	1.65701	0.092878	7.07386	1.50688e-12	9.47029e-11
SNRNP70	7221.85	-0.299485	0.085688	0	1	1
SNRPA	2733.46	-1.76269	0.214749	-3.55156	0.000382952	0.00779864
SNRPA1	1884.26	-0.588484	0.151176	0	1	1
SNRPB	5533.29	-0.0781011	0.181662	0	1	1
SNRPB2	1379.7	0.566275	0.141372	0	1	1
SNRPBP1	0	NA	NA	NA	NA	NA
SNRPC	2731.08	-0.0538247	0.138046	0	1	1
SNRPCP1	0.120385	0	5.26765	0	1	NA
SNRPCP10	0	NA	NA	NA	NA	NA
SNRPCP11	0.231201	1.22033	5.26765	0.0418264	0.966637	NA
SNRPCP13	0.293096	1.21067	4.66155	0.0451935	0.963953	NA
SNRPCP14	0	NA	NA	NA	NA	NA
SNRPCP15	0	NA	NA	NA	NA	NA
SNRPCP16	0.0952537	0	5.26765	0	1	NA
SNRPCP17	0	NA	NA	NA	NA	NA
SNRPCP18	0	NA	NA	NA	NA	NA
SNRPCP19	0.0524299	-0.727307	5.26765	0	1	NA
SNRPCP2	0	NA	NA	NA	NA	NA
SNRPCP20	0	NA	NA	NA	NA	NA
SNRPCP3	1.09738	2.60124	2.36382	0.677395	0.498156	NA
SNRPCP4	0	NA	NA	NA	NA	NA
SNRPCP5	0.206577	1.22336	5.26765	0.0424023	0.966178	NA
SNRPCP6	0	NA	NA	NA	NA	NA
SNRPCP8	0.068127	0	5.26765	0	1	NA
SNRPCP9	0.34883	0	5.26765	0	1	NA
SNRPD1	2186.67	-0.11832	0.165997	0	1	1
SNRPD2	4240.57	-0.0145261	0.215578	0	1	1
SNRPD2P1	0	NA	NA	NA	NA	NA
SNRPD2P2	0.169127	0	5.26765	0	1	NA
SNRPD3	2793.52	-0.402579	0.104313	0	1	1
SNRPE	1970.92	0.212152	0.155893	0	1	1
SNRPEP10	0	NA	NA	NA	NA	NA
SNRPEP2	0.0423433	0	5.26765	0	1	NA
SNRPEP3	0	NA	NA	NA	NA	NA
SNRPEP4	27.127	0.248256	0.445104	0	1	1
SNRPEP5	0.440272	0.288105	2.92548	0	1	NA
SNRPEP6	0	NA	NA	NA	NA	NA
SNRPEP7	0.0663911	1.19617	5.26765	0.0372398	0.970294	NA
SNRPEP8	0	NA	NA	NA	NA	NA
SNRPEP9	0	NA	NA	NA	NA	NA
SNRPF	1615.98	-0.907742	0.187372	0	1	1
SNRPFP1	0.326609	0	5.26765	0	1	NA
SNRPFP2	0	NA	NA	NA	NA	NA
SNRPFP3	0	NA	NA	NA	NA	NA
SNRPFP4	0.249718	-0.758188	5.26765	0	1	NA
SNRPG	2187.5	-0.172268	0.165433	0	1	1
SNRPGP1	0	NA	NA	NA	NA	NA
SNRPGP10	0.120214	0	5.26765	0	1	NA
SNRPGP11	0	NA	NA	NA	NA	NA
SNRPGP12	0.0524299	-0.727307	5.26765	0	1	NA
SNRPGP13	0	NA	NA	NA	NA	NA
SNRPGP14	0.419486	-1.72482	2.62879	-0.275723	0.782761	NA
SNRPGP15	2.81451	1.35955	1.05949	0.33936	0.734339	1
SNRPGP16	0	NA	NA	NA	NA	NA
SNRPGP17	0.0423433	0	5.26765	0	1	NA
SNRPGP18	0	NA	NA	NA	NA	NA
SNRPGP19	0	NA	NA	NA	NA	NA
SNRPGP2	0	NA	NA	NA	NA	NA
SNRPGP20	0	NA	NA	NA	NA	NA
SNRPGP3	0.0524299	-0.727307	5.26765	0	1	NA
SNRPGP4	1.62964	1.08	1.62807	0.0491351	0.960812	NA
SNRPGP5	0.0592361	-0.727307	5.26765	0	1	NA
SNRPGP6	0	NA	NA	NA	NA	NA
SNRPGP7	0	NA	NA	NA	NA	NA
SNRPGP8	0.0423433	0	5.26765	0	1	NA
SNRPGP9	0	NA	NA	NA	NA	NA
SNRPN	980.286	-0.663276	0.31776	0	1	1
SNTA1	489.761	0.218049	0.130362	0	1	1
SNTB1	586.324	0.037145	0.122147	0	1	1
SNTB2	877.886	-0.106241	0.195475	0	1	1
SNTG1	8.15716	-1.21839	0.696569	-0.313519	0.753887	1
SNTG2	1.45741	-1.36525	2.30898	-0.158189	0.874308	NA
SNTN	4.03808	1.13976	1.2718	0.109888	0.912498	1
SNU13	4545.45	0.228581	0.187673	0	1	1
SNUPN	652.497	-0.481118	0.109447	0	1	1
SNURF	18.1795	-0.867019	0.61324	0	1	1
SNURFL	0	NA	NA	NA	NA	NA
SNW1	2475.68	0.593061	0.0883065	0	1	1
SNX1	3095.83	0.100035	0.0555262	0	1	1
SNX10	285.347	-0.752892	0.210365	0	1	1
SNX11	323.187	-0.0214384	0.140829	0	1	1
SNX12	2464.99	-0.194238	0.0787198	0	1	1
SNX13	1185.26	-0.0550723	0.151363	0	1	1
SNX14	1500.21	0.54478	0.1166	0	1	1
SNX15	985.835	0.884485	0.0730831	0	1	1
SNX16	170.024	0.48248	0.157915	0	1	1
SNX17	2516.92	-0.466388	0.155953	0	1	1
SNX18	1046.26	0.931518	0.0829719	0	1	1
SNX18P10	0.0532674	0	5.26765	0	1	NA
SNX18P12	1.92401	0.498609	1.27365	0	1	NA
SNX18P13	0.0524299	-0.727307	5.26765	0	1	NA
SNX18P14	0	NA	NA	NA	NA	NA
SNX18P1Y	0.583711	-0.379482	2.805	0	1	NA
SNX18P2	1.11027	-1.16665	1.54611	-0.107784	0.914167	NA
SNX18P23	0.0663911	1.19617	5.26765	0.0372398	0.970294	NA
SNX18P24	0	NA	NA	NA	NA	NA
SNX18P25	0.258219	-0.737207	4.75868	0	1	NA
SNX18P26	0.30429	0.228394	4.65902	0	1	NA
SNX18P27	0	NA	NA	NA	NA	NA
SNX18P3	60.214	-0.426893	0.223557	0	1	1
SNX18P4	0	NA	NA	NA	NA	NA
SNX18P5	0	NA	NA	NA	NA	NA
SNX18P7	5.17029	0.963086	0.719333	0	1	1
SNX18P8	0.512955	0	5.26765	0	1	NA
SNX18P9	0.965955	-0.736728	3.4931	0	1	NA
SNX19	1024.11	0.666113	0.133941	0	1	1
SNX19P1	0.0502683	-0.728787	5.26765	0	1	NA
SNX19P2	0.0572265	1.19617	5.26765	0.0372398	0.970294	NA
SNX19P3	0.626917	-2.92007	2.15926	-0.889224	0.373883	NA
SNX2	1367.69	0.648735	0.113354	0	1	1
SNX20	0.834342	-0.770933	1.87673	0	1	NA
SNX21	482.232	-0.715283	0.20372	0	1	1
SNX22	108.964	-0.811835	0.247436	0	1	1
SNX24	467.772	1.18525	0.086285	2.14693	0.0317989	0.355635
SNX25	493.475	0.861332	0.125885	0	1	1
SNX25P1	11.9272	0.667617	0.462133	0	1	1
SNX27	830.558	0.706125	0.0817246	0	1	1
SNX29	348.75	-0.226803	0.100416	0	1	1
SNX29P1	1.69688	-1.65211	1.75553	-0.371458	0.710296	NA
SNX29P2	15.3831	-0.188346	0.570057	0	1	1
SNX2P2	0	NA	NA	NA	NA	NA
SNX3	3513.05	-0.0567011	0.0836153	0	1	1
SNX30	653.758	0.885725	0.136453	0	1	1
SNX31	1.34498	-1.36721	2.59302	-0.141614	0.887385	NA
SNX32	16.1697	0.0931616	0.437624	0	1	1
SNX33	898.424	0.707932	0.0635539	0	1	1
SNX33P1	0.0663911	1.19617	5.26765	0.0372398	0.970294	NA
SNX3P1X	0	NA	NA	NA	NA	NA
SNX3P1Y	0	NA	NA	NA	NA	NA
SNX4	773.617	0.537137	0.108631	0	1	1
SNX5	2297.37	0.130129	0.0978286	0	1	1
SNX5P1	0.128121	0	5.26765	0	1	NA
SNX6	2591.13	1.00742	0.056649	0.130921	0.895838	1
SNX6P1	0	NA	NA	NA	NA	NA
SNX7	747.796	0.194286	0.0899106	0	1	1
SNX8	1141.98	-0.0869451	0.0995063	0	1	1
SNX9	3853.3	1.787	0.0409191	19.2331	1.95546e-82	1.42717e-79
SOAT1	1687.72	-0.531054	0.189103	0	1	1
SOAT2	1.16313	-1.80108	2.16548	-0.369931	0.711434	NA
SOBP	46.6877	-0.479042	0.478153	0	1	1
SOCS1	38.4387	0.190277	0.504348	0	1	1
SOCS2	237.625	-0.294571	0.225049	0	1	1
SOCS2-AS1	34.4848	0.311225	0.518451	0	1	1
SOCS2P1	0	NA	NA	NA	NA	NA
SOCS2P2	0	NA	NA	NA	NA	NA
SOCS3	809.479	-2.43704	0.123979	-11.591	4.57525e-31	8.55496e-29
SOCS4	789.311	-0.571445	0.15462	0	1	1
SOCS5	453.85	-0.626487	0.126871	0	1	1
SOCS5P1	0	NA	NA	NA	NA	NA
SOCS5P2	0.0756624	0	5.26765	0	1	NA
SOCS5P3	0	NA	NA	NA	NA	NA
SOCS5P4	3.85417	1.38208	0.92075	0.41497	0.678164	1
SOCS5P5	0	NA	NA	NA	NA	NA
SOCS6	825.756	-0.427437	0.0739895	0	1	1
SOCS7	1060.26	1.02634	0.221648	0.118855	0.90539	1
SOD1	6067.2	-0.536845	0.149696	0	1	1
SOD1P1	0.0715951	0	5.26765	0	1	NA
SOD1P2	0	NA	NA	NA	NA	NA
SOD1P3	5.40921	0	2.44891	0	1	1
SOD2	21236.4	1.77688	0.0747761	10.3894	2.77179e-25	3.94413e-23
SOD2-OT1	2.44669	-2.08802	1.38879	-0.783427	0.433376	NA
SOD2P1	0	NA	NA	NA	NA	NA
SOD3	6.11412	-0.234482	0.715914	0	1	1
SOGA1	1764.33	0.881583	0.105085	0	1	1
SOGA3	14.8477	-0.208551	0.485459	0	1	1
SOHLH1	1.5858	0.232683	1.97511	0	1	NA
SOHLH2	9.3503	0.576763	0.467276	0	1	1
SON	5799.13	-0.247736	0.0665869	0	1	1
SORBS1	97.3028	-0.376864	0.327886	0	1	1
SORBS2	1283.83	-0.651586	0.155403	0	1	1
SORBS3	3188.03	0.555036	0.084592	0	1	1
SORCS1	2.96486	-2.03803	1.13109	-0.917728	0.358761	1
SORCS2	227.168	-1.09503	0.245642	-0.386879	0.698845	1
SORCS3	0.105184	0	5.26765	0	1	NA
SORCS3-AS1	0.0475791	0	5.26765	0	1	NA
SORD	1407.58	-1.18801	0.0974532	-1.9292	0.0537061	0.539326
SORD2P	335.101	-0.919475	0.134128	0	1	1
SORL1	1752.77	0.000749032	0.206973	0	1	1
SORT1	1667.24	0.128122	0.158161	0	1	1
SOS1	973.182	0.504529	0.285882	0	1	1
SOS1-IT1	15.9392	0.0160166	0.399751	0	1	1
SOS2	557.638	0.435868	0.133363	0	1	1
SOST	1.39131	-1.14369	1.40489	-0.102282	0.918533	NA
SOSTDC1	0.142347	0	5.26765	0	1	NA
SOWAHA	12.102	0.23008	0.550802	0	1	1
SOWAHB	106.388	0.773769	0.588061	0	1	1
SOWAHC	982.086	1.64292	0.106868	6.01599	1.78786e-09	8.1553e-08
SOWAHD	11.8226	0.226632	0.812316	0	1	1
SOX1	0	NA	NA	NA	NA	NA
SOX1-OT	0.151954	0	5.26765	0	1	NA
SOX10	0.588309	0.8298	4.14096	0	1	NA
SOX11	0.484243	2.15749	5.23046	0.221299	0.82486	NA
SOX12	1349.72	-0.539511	0.0958243	0	1	1
SOX13	1092.14	0.695549	0.0694044	0	1	1
SOX14	0	NA	NA	NA	NA	NA
SOX15	26.7026	0.467441	0.362804	0	1	1
SOX17	226.792	-1.62383	0.122353	-5.09858	3.42204e-07	1.18024e-05
SOX18	132.393	-1.19684	0.293173	-0.671404	0.501963	1
SOX2	2.25154	2.94392	1.50406	1.29245	0.196201	NA
SOX2-OT	22.0474	-0.11466	0.373585	0	1	1
SOX21	10.5148	0.733764	0.453599	0	1	1
SOX21-AS1	19.6384	0.898833	0.357295	0	1	1
SOX3	0	NA	NA	NA	NA	NA
SOX30	6.08983	-1.02606	0.856125	-0.030444	0.975713	1
SOX4	2241.03	0.361048	0.0951141	0	1	1
SOX5	1.38117	-1.42907	2.84131	-0.151012	0.879966	NA
SOX5-AS1	0	NA	NA	NA	NA	NA
SOX5P1	0	NA	NA	NA	NA	NA
SOX6	19.1809	-0.581477	0.99299	0	1	1
SOX7	95.3211	-0.129517	0.17519	0	1	1
SOX8	19.7828	1.14404	1.62105	0.0888547	0.929197	1
SOX9	2749.11	-0.0813132	0.0801767	0	1	1
SOX9-AS1	30.759	-0.0407446	0.776801	0	1	1
SP1	2859.27	0.102232	0.145432	0	1	1
SP100	1094.25	0.323594	0.11441	0	1	1
SP110	231.874	-1.36426	0.229035	-1.59039	0.111746	0.939172
SP140	6.45575	-2.39072	1.67818	-0.828704	0.407272	1
SP140L	452.045	0.0305746	0.123227	0	1	1
SP2	833.435	0.207419	0.105457	0	1	1
SP2-AS1	58.5951	-0.889348	0.343246	0	1	1
SP3	1865.89	0.268711	0.183159	0	1	1
SP3P	0	NA	NA	NA	NA	NA
SP4	212.188	1.06751	0.244025	0.276636	0.78206	1
SP5	62.5784	-0.702384	0.568579	0	1	1
SP6	133.16	-0.611428	0.300921	0	1	1
SP7	0.835665	1.92949	2.15798	0.430722	0.666671	NA
SP8	132.13	1.34276	0.24087	1.42299	0.154739	1
SP9	9.66691	1.03387	0.582019	0.0582013	0.953588	1
SPA17	122.41	0.310195	0.198384	0	1	1
SPA17P1	0.722735	-0.747262	2.22731	0	1	NA
SPAAR	4.70907	-1.27612	1.09626	-0.251871	0.801141	1
SPACA1	0	NA	NA	NA	NA	NA
SPACA3	1.05741	-0.156265	1.99695	0	1	NA
SPACA4	3.08199	-0.734174	2.05256	0	1	1
SPACA5	0.581984	2.15024	2.95314	0.389497	0.696908	NA
SPACA5B	0	NA	NA	NA	NA	NA
SPACA6	65.8137	-1.47377	0.307642	-1.54	0.123559	1
SPACA6P-AS	12.6051	-3.29556	0.739353	-3.10482	0.00190396	0.0322192
SPACA7	1.25054	-1.64995	1.91994	-0.338526	0.734967	NA
SPACA9	250.286	0.518715	0.168408	0	1	1
SPAG1	1120.6	0.474642	0.0835367	0	1	1
SPAG11A	0	NA	NA	NA	NA	NA
SPAG11B	0.267114	-0.768437	5.26765	0	1	NA
SPAG16	293.318	0.31749	0.104491	0	1	1
SPAG17	1.65379	-4.73116	1.68439	-2.21513	0.026751	NA
SPAG4	65.0444	-0.312785	0.251544	0	1	1
SPAG5	1929.76	-0.567799	0.128724	0	1	1
SPAG5-AS1	16.8141	0.672085	0.665573	0	1	1
SPAG6	0.555936	0.224191	2.66718	0	1	NA
SPAG7	1293.09	-0.064458	0.177468	0	1	1
SPAG8	6.54904	-2.77968	0.852221	-2.08828	0.0367725	0.401147
SPAG9	3861.52	1.16401	0.129497	1.2665	0.205335	1
SPAM1	0	NA	NA	NA	NA	NA
SPANXA1	0.289667	0	5.26765	0	1	NA
SPANXA2	0.289667	0	5.26765	0	1	NA
SPANXA2-OT1	1.6646	-0.221258	1.28577	0	1	NA
SPANXB1	2.04803	-0.826452	1.58447	0	1	NA
SPANXC	0	NA	NA	NA	NA	NA
SPANXD	0	NA	NA	NA	NA	NA
SPANXN1	0	NA	NA	NA	NA	NA
SPANXN2	0	NA	NA	NA	NA	NA
SPANXN3	1.34065	-2.52996	2.18033	-0.701709	0.482861	NA
SPANXN4	0.56267	1.76438	2.8935	0.264171	0.791648	NA
SPANXN5	0.0667031	1.19617	5.26765	0.0372398	0.970294	NA
SPARC	1569.28	2.91143	0.919759	2.07818	0.0376924	0.409405
SPARCL1	9.33937	0.041473	0.628257	0	1	1
SPART	1587.43	0.283463	0.111288	0	1	1
SPART-AS1	2.12598	0.899082	1.23595	0	1	NA
SPAST	610.278	0.707689	0.123888	0	1	1
SPATA1	3.94924	-0.0262417	1.15781	0	1	1
SPATA12	14.6975	-3.10825	0.836647	-2.51988	0.0117393	0.156605
SPATA13	391.515	0.871004	0.204934	0	1	1
SPATA13-AS1	0	NA	NA	NA	NA	NA
SPATA16	0	NA	NA	NA	NA	NA
SPATA17	36.5876	0.0435698	0.593187	0	1	1
SPATA17-AS1	0	NA	NA	NA	NA	NA
SPATA18	2.8923	-2.26944	1.86924	-0.679122	0.49706	1
SPATA19	0.0904116	0	5.26765	0	1	NA
SPATA2	408.952	-0.396476	0.108426	0	1	1
SPATA20	1331.79	-1.63406	0.0709797	-8.93295	4.14793e-19	4.14866e-17
SPATA20P1	0	NA	NA	NA	NA	NA
SPATA21	3.7616	-0.692673	0.89002	0	1	1
SPATA22	0.0631501	-0.758077	5.26765	0	1	NA
SPATA24	123.624	-0.407313	0.186118	0	1	1
SPATA25	12.0756	-1.14804	0.545377	-0.271438	0.786054	1
SPATA2L	606.944	2.16459	0.182431	6.38373	1.72831e-10	8.76749e-09
SPATA2P1	0.236978	1.19774	5.26765	0.0375391	0.970055	NA
SPATA3	0.465406	1.10487	3.38067	0.0310193	0.975254	NA
SPATA3-AS1	10.2848	-0.656925	1.61769	0	1	1
SPATA31A1	0	NA	NA	NA	NA	NA
SPATA31A3	0	NA	NA	NA	NA	NA
SPATA31A5	0.0423433	0	5.26765	0	1	NA
SPATA31A6	0.198583	0	5.26765	0	1	NA
SPATA31A7	1.58396	0.757325	1.95715	0	1	NA
SPATA31B1P	0.0475791	0	5.26765	0	1	NA
SPATA31C1	0.944476	1.20365	2.14897	0.0947665	0.9245	NA
SPATA31C2	0.183875	0	5.26765	0	1	NA
SPATA31D1	0	NA	NA	NA	NA	NA
SPATA31D2P	0	NA	NA	NA	NA	NA
SPATA31D3	0.0521462	0	5.26765	0	1	NA
SPATA31D4	0	NA	NA	NA	NA	NA
SPATA31D5P	0.185283	2.16413	5.23003	0.222585	0.823859	NA
SPATA31E1	0.358673	0	4.48816	0	1	NA
SPATA31E2P	0	NA	NA	NA	NA	NA
SPATA31E3P	0	NA	NA	NA	NA	NA
SPATA32	4.2063	-1.83043	0.913531	-0.909034	0.363332	1
SPATA33	323.786	0.366524	0.121846	0	1	1
SPATA4	2.55239	-0.269737	1.17291	0	1	1
SPATA41	9.32667	-0.559543	0.65312	0	1	1
SPATA42	0.068127	0	5.26765	0	1	NA
SPATA45	0.710123	-0.406837	2.05362	0	1	NA
SPATA46	1.97373	-4.2876	2.07425	-1.58496	0.112975	NA
SPATA48	0.068127	0	5.26765	0	1	NA
SPATA5	429.873	-0.449219	0.149114	0	1	1
SPATA5L1	568.102	0.419049	0.162523	0	1	1
SPATA6	55.7577	-0.440163	0.407456	0	1	1
SPATA6L	46.3275	-0.415299	0.377072	0	1	1
SPATA7	171.986	1.6072	0.164873	3.68284	0.000230646	0.00496514
SPATA8	0.0667031	1.19617	5.26765	0.0372398	0.970294	NA
SPATA8-AS1	0	NA	NA	NA	NA	NA
SPATA9	8.59364	-3.00986	0.90899	-2.21109	0.0270299	0.311857
SPATC1	0.930178	-0.748492	2.9546	0	1	NA
SPATC1L	138.292	-0.578286	0.179541	0	1	1
SPATS1	0	NA	NA	NA	NA	NA
SPATS2	1183.97	-0.0241232	0.0836579	0	1	1
SPATS2L	2187.51	0.68356	0.0980027	0	1	1
SPC24	516.6	-2.23169	0.126967	-9.70085	2.99002e-22	3.71699e-20
SPC25	452.282	-0.867928	0.142893	0	1	1
SPCS1	3630.19	-0.42394	0.128469	0	1	1
SPCS2	2419.04	-0.103888	0.120851	0	1	1
SPCS2P1	0.13451	1.19905	5.26765	0.0377871	0.969857	NA
SPCS2P2	0.120745	0	5.26765	0	1	NA
SPCS2P3	0.595908	-1.62992	2.59202	-0.243024	0.807987	NA
SPCS2P4	20.2645	-0.301689	1.1201	0	1	1
SPCS3	2157.71	-0.93981	0.101867	0	1	1
SPDEF	5.22257	-1.91851	1.34716	-0.681808	0.49536	1
SPDL1	2788.97	0.246979	0.160653	0	1	1
SPDYA	17.1346	-0.578471	0.499457	0	1	1
SPDYC	8.23765	-0.735186	1.77399	0	1	1
SPDYE1	9.12647	0.287628	0.690846	0	1	1
SPDYE10P	11.7513	-0.274304	0.664867	0	1	1
SPDYE11	3.11679	-1.60216	1.26973	-0.474245	0.635325	1
SPDYE12P	5.4152	0.263925	0.668722	0	1	1
SPDYE13P	0	NA	NA	NA	NA	NA
SPDYE14P	0	NA	NA	NA	NA	NA
SPDYE15P	1.3891	0.830539	1.96947	0	1	NA
SPDYE16	73.045	0.0444659	0.279111	0	1	1
SPDYE17	0.0524299	-0.727307	5.26765	0	1	NA
SPDYE18	1.25063	-0.501258	2.45933	0	1	NA
SPDYE19P	0.253657	-0.737174	4.7956	0	1	NA
SPDYE2	23.9729	0.215395	0.490726	0	1	1
SPDYE20P	0.0517783	0	5.26765	0	1	NA
SPDYE21P	1.20588	1.11207	2.34169	0.0478567	0.96183	NA
SPDYE22P	0.0517783	0	5.26765	0	1	NA
SPDYE2B	11.7276	0.0673361	0.487006	0	1	1
SPDYE3	149.311	0.292164	0.194053	0	1	1
SPDYE4	0	NA	NA	NA	NA	NA
SPDYE5	14.7321	0.292565	0.581345	0	1	1
SPDYE6	25.4775	0.314727	0.493176	0	1	1
SPDYE7P	0.0520336	0	5.26765	0	1	NA
SPDYE8P	1.59998	-1.99763	1.57728	-0.6325	0.52706	NA
SPDYE9P	2.65374	-1.08885	1.23278	-0.07207	0.942546	1
SPECC1	2283.32	0.7361	0.0869608	0	1	1
SPECC1L	1522.25	0.822422	0.11979	0	1	1
SPECC1L-ADORA2A	10.2451	2.65776	2.8119	0.589552	0.555491	1
SPECC1P1	0.29387	0	5.26765	0	1	NA
SPECC1P2	0	NA	NA	NA	NA	NA
SPEF1	12.9491	-1.5802	0.613245	-0.946114	0.34409	1
SPEF2	198.74	1.11912	0.254167	0.468651	0.639319	1
SPEG	316.69	-0.705895	0.181729	0	1	1
SPEM1	0.512955	0	5.26765	0	1	NA
SPEM2	0.578895	0	4.82418	0	1	NA
SPEM3	0.307387	0	5.26765	0	1	NA
SPEN	3109.67	0.160814	0.134421	0	1	1
SPERT	1.41593	-2.19566	2.38439	-0.501453	0.616053	NA
SPESP1	0.371744	-0.308847	4.42739	0	1	NA
SPG11	1213.61	0.308088	0.164406	0	1	1
SPG21	2658.47	0.409453	0.0809718	0	1	1
SPG7	2193.09	-0.319189	0.0863552	0	1	1
SPHAR	0	NA	NA	NA	NA	NA
SPHK1	1297.35	1.98991	0.112763	8.77864	1.65458e-18	1.57953e-16
SPHK2	590.869	-0.267759	0.114027	0	1	1
SPHKAP	0.258063	1.19677	5.26765	0.0373539	0.970203	NA
SPI1	1.75857	-0.715586	1.39723	0	1	NA
SPIB	15.5392	1.41956	1.07242	0.391229	0.695628	1
SPIC	0.555975	3.07175	2.78511	0.743866	0.456958	NA
SPICE1	329.458	0.217937	0.29172	0	1	1
SPIDR	914.3	0.407565	0.121385	0	1	1
SPIN1	2804.54	-0.239389	0.131874	0	1	1
SPIN2A	14.1745	-3.55541	0.832472	-3.06967	0.00214298	0.0358882
SPIN2B	178.289	-0.0635354	0.21746	0	1	1
SPIN3	507.093	-0.0816443	0.108364	0	1	1
SPIN4	258.733	-1.08061	0.196839	-0.409543	0.682141	1
SPIN4-AS1	0.0517783	0	5.26765	0	1	NA
SPINDOC	1777.56	1.12503	0.124899	1.00101	0.316824	1
SPINK1	188.096	2.41175	0.177111	7.97102	1.57369e-15	1.24929e-13
SPINK13	645.469	-1.01522	0.10022	-0.151899	0.879266	1
SPINK14	0.19533	0	5.26765	0	1	NA
SPINK2	6.36239	0	2.00682	0	1	1
SPINK4	17.9734	-1.18802	0.399093	-0.47112	0.637555	1
SPINK5	184.201	-2.82466	0.212713	-8.57802	9.65163e-18	8.73473e-16
SPINK6	10643.3	-0.228547	0.0726013	0	1	1
SPINK7	2.12901	-3.04841	1.68714	-1.21413	0.224699	NA
SPINK8	0.0475791	0	5.26765	0	1	NA
SPINK9	1.91755	-0.886086	1.33269	0	1	NA
SPINT1	2732.86	-1.36898	0.149739	-2.46416	0.0137336	0.17786
SPINT1-AS1	153.399	-1.1616	0.584134	-0.276646	0.782052	1
SPINT2	9188.84	-1.163	0.181965	-0.895779	0.370371	1
SPINT3	0	NA	NA	NA	NA	NA
SPINT4	0	NA	NA	NA	NA	NA
SPINT5P	0	NA	NA	NA	NA	NA
SPIRE1	2024.15	1.23731	0.129254	1.83603	0.0663525	0.634768
SPIRE2	671	-0.0304399	0.134603	0	1	1
SPN	8.13966	-0.0849169	0.717386	0	1	1
SPNS1	2426.79	0.15053	0.127069	0	1	1
SPNS2	336.345	0.451017	0.187438	0	1	1
SPNS3	40.7966	1.52131	1.35108	0.385844	0.699612	1
SPO11	0	NA	NA	NA	NA	NA
SPOCD1	88.2368	-1.43314	0.228562	-1.89506	0.0580846	0.57312
SPOCK1	1130.16	-0.0930145	0.0900493	0	1	1
SPOCK2	50.5607	-1.34192	0.408523	-0.836962	0.402614	1
SPOCK3	7.68975	-2.17394	1.00509	-1.168	0.242807	1
SPON1	10.3751	-0.54252	1.01712	0	1	1
SPON1-AS1	0.393867	0.21494	3.53967	0	1	NA
SPON2	25.3502	-0.464244	0.384333	0	1	1
SPOP	1132.36	-0.18849	0.13267	0	1	1
SPOPL	633.929	0.830292	0.187832	0	1	1
SPOUT1	1846.78	0.941569	0.139515	0	1	1
SPP1	14.0251	-0.992483	1.43039	0	1	1
SPP2	3.31772	1.55114	1.86353	0.295749	0.767421	1
SPPL2A	1964.68	-0.60886	0.0907646	0	1	1
SPPL2B	1011.32	-0.0168483	0.124971	0	1	1
SPPL2C	0	NA	NA	NA	NA	NA
SPPL3	1228.99	0.457527	0.111932	0	1	1
SPR	1286.57	0.0156338	0.200519	0	1	1
SPRED1	975.088	0.838648	0.112	0	1	1
SPRED2	1401.74	0.519222	0.120437	0	1	1
SPRED3	72.7459	0.506032	0.374704	0	1	1
SPRN	103.589	1.74385	0.206173	3.60787	0.00030872	0.00644948
SPRR1A	0.105867	0	5.26765	0	1	NA
SPRR1B	0	NA	NA	NA	NA	NA
SPRR2A	0.236668	0	5.26765	0	1	NA
SPRR2B	0	NA	NA	NA	NA	NA
SPRR2C	0	NA	NA	NA	NA	NA
SPRR2D	7.2673	-2.0027	1.51261	-0.662894	0.507399	1
SPRR2E	2.72502	-4.88112	1.49876	-2.58955	0.00961025	0.133111
SPRR2F	0	NA	NA	NA	NA	NA
SPRR2G	0	NA	NA	NA	NA	NA
SPRR3	1.83297	-1.50206	1.60023	-0.31374	0.753719	NA
SPRR4	0	NA	NA	NA	NA	NA
SPRR5	0	NA	NA	NA	NA	NA
SPRTN	390.741	-0.120898	0.146512	0	1	1
SPRY1	124.62	-1.28531	0.297085	-0.96036	0.336874	1
SPRY2	323.151	0.275817	0.0954092	0	1	1
SPRY3	83.2722	-1.89583	0.205748	-4.35402	1.33666e-05	0.00036218
SPRY4	689.121	1.79747	0.184416	4.32429	1.53021e-05	0.000411608
SPRY4-AS1	16.3059	2.48194	1.12071	1.32232	0.186062	1
SPRYD3	1827.91	1.01846	0.106432	0.173432	0.862312	1
SPRYD4	444.949	-0.15355	0.107804	0	1	1
SPRYD7	560.037	-0.926481	0.169671	0	1	1
SPRYD7P1	0	NA	NA	NA	NA	NA
SPSB1	1054.24	-0.476107	0.10174	0	1	1
SPSB2	359.388	0.375042	0.143344	0	1	1
SPSB3	1478.15	2.25959	0.18015	6.99191	2.71177e-12	1.65821e-10
SPSB4	0.217355	0	5.26765	0	1	NA
SPTA1	0.581921	3.33543	3.9638	0.58919	0.555734	NA
SPTAN1	13060.5	-0.695251	0.176753	0	1	1
SPTB	320.75	0.00913594	0.323719	0	1	1
SPTBN1	12145.8	-0.343722	0.100618	0	1	1
SPTBN2	2513.6	-0.697137	0.10357	0	1	1
SPTBN4	38.8159	-2.31481	0.708428	-1.85595	0.0634602	0.614372
SPTBN5	149.924	-0.126864	0.362351	0	1	1
SPTLC1	2673.12	0.388737	0.0779838	0	1	1
SPTLC1P1	0.89838	1.49306	1.86336	0.264605	0.791313	NA
SPTLC1P2	0	NA	NA	NA	NA	NA
SPTLC1P3	0	NA	NA	NA	NA	NA
SPTLC1P4	0.318104	0	5.26765	0	1	NA
SPTLC1P5	0	NA	NA	NA	NA	NA
SPTLC2	1102.65	0.399158	0.173528	0	1	1
SPTLC3	152.681	-2.40903	0.328234	-4.29277	1.76457e-05	0.00047024
SPTSSA	1427.77	-1.31296	0.0608647	-5.14187	2.72017e-07	9.5565e-06
SPTSSB	47.6083	1.74834	1.62201	0.461369	0.644534	1
SPTY2D1	767.719	-0.170959	0.221977	0	1	1
SPTY2D1OS	14.954	-0.131465	0.453277	0	1	1
SPX	19.9522	-0.47409	0.523941	0	1	1
SPZ1	0	NA	NA	NA	NA	NA
SQLE	3498.73	-1.48705	0.146558	-3.32327	0.000889688	0.016432
SQOR	1041.74	0.356502	0.0695134	0	1	1
SQSTM1	50793.4	0.573222	0.188515	0	1	1
SQSTM1P1	0	NA	NA	NA	NA	NA
SRA1	1261.11	-0.526036	0.190848	0	1	1
SRARP	1.61557	-0.00874653	1.39295	0	1	NA
SRBD1	385.789	-0.77576	0.129725	0	1	1
SRC	657.697	0.615869	0.167564	0	1	1
SRCAP	2932.71	-0.487949	0.264103	0	1	1
SRCIN1	165.187	-0.512398	0.274228	0	1	1
SRD5A1	2214.49	2.04551	0.100172	10.4372	1.67667e-25	2.44739e-23
SRD5A1P1	0	NA	NA	NA	NA	NA
SRD5A2	1.22227	1.19704	2.44744	0.0805069	0.935834	NA
SRD5A3	482.262	-1.03405	0.135414	-0.25144	0.801474	1
SRD5A3-AS1	16.9522	0.286304	0.470966	0	1	1
SRD5A3P1	0.0572265	1.19617	5.26765	0.0372398	0.970294	NA
SREBF1	10440.7	-3.12323	0.0808294	-26.2681	4.43943e-152	1.25553e-148
SREBF2	8791.55	-0.771549	0.0521158	0	1	1
SREBF2-AS1	148.93	-1.01367	0.200768	-0.0680799	0.945722	1
SREK1	2151.53	-0.144753	0.171301	0	1	1
SREK1IP1	719.804	0.918802	0.154996	0	1	1
SRF	2196.02	1.4105	0.045254	9.0711	1.1782e-19	1.23411e-17
SRFBP1	416.699	0.474405	0.0900176	0	1	1
SRGAP1	1002.37	1.00118	0.170579	0.00693891	0.994464	1
SRGAP2	1108.97	-0.0451515	0.175593	0	1	1
SRGAP2-AS1	0.294972	-2.08891	5.22862	-0.208259	0.835026	NA
SRGAP2B	814.28	0.330132	0.245786	0	1	1
SRGAP2C	672.197	0.0628727	0.353983	0	1	1
SRGAP2D	96.3436	0.286191	0.384305	0	1	1
SRGAP3	59.1899	-1.57162	0.592577	-0.964639	0.334726	1
SRGAP3-AS1	0	NA	NA	NA	NA	NA
SRGAP3-AS2	0.113067	-0.953467	5.26765	0	1	NA
SRGAP3-AS3	0.139721	0	5.26765	0	1	NA
SRGAP3-AS4	0.0475791	0	5.26765	0	1	NA
SRGN	592.086	-0.140318	0.0721056	0	1	1
SRGNP1	0	NA	NA	NA	NA	NA
SRI	1267.1	0.612034	0.131506	0	1	1
SRIP1	0	NA	NA	NA	NA	NA
SRIP2	0	NA	NA	NA	NA	NA
SRIP3	0	NA	NA	NA	NA	NA
SRL	3.18946	-1.11556	0.979803	-0.117938	0.906117	1
SRM	5806.12	-0.0802207	0.215118	0	1	1
SRMP1	0	NA	NA	NA	NA	NA
SRMP2	0.118472	-1.75226	5.22631	-0.143936	0.885551	NA
SRMS	59.7692	-0.0904625	0.479743	0	1	1
SRP14	6883.26	-0.10254	0.11943	0	1	1
SRP14-AS1	75.3812	-0.136972	0.321218	0	1	1
SRP14P1	0	NA	NA	NA	NA	NA
SRP14P2	0.172105	1.20533	5.26765	0.0389797	0.968907	NA
SRP14P3	0.0517783	0	5.26765	0	1	NA
SRP14P4	0.34116	0	5.26765	0	1	NA
SRP19	1564.96	0.16699	0.159755	0	1	1
SRP54	1791.45	-0.196074	0.076771	0	1	1
SRP54-AS1	19.6589	0.304807	0.381371	0	1	1
SRP68	3795.72	0.24581	0.104865	0	1	1
SRP68P1	0	NA	NA	NA	NA	NA
SRP68P2	0.0520336	0	5.26765	0	1	NA
SRP68P3	0.435229	-0.338489	3.50719	0	1	NA
SRP72	4433.16	0.374592	0.103143	0	1	1
SRP72P1	0.048157	0	5.26765	0	1	NA
SRP72P2	0.203251	-0.729814	5.26765	0	1	NA
SRP9	5978.25	0.121844	0.0447501	0	1	1
SRP9P1	11.0739	1.20763	1.43366	0.144823	0.884851	1
SRPK1	3321.97	0.476912	0.0683069	0	1	1
SRPK2	1306.78	0.659012	0.0983751	0	1	1
SRPK2P	0.0423433	0	5.26765	0	1	NA
SRPK3	23.9191	-1.08779	0.532037	-0.165002	0.868943	1
SRPRA	3729.86	-0.128544	0.127229	0	1	1
SRPRB	3552.58	-0.0435864	0.151269	0	1	1
SRPX	150.02	-1.45321	0.209873	-2.15944	0.030816	0.346872
SRPX2	53.3625	-4.92932	0.62861	-6.25081	4.08342e-10	2.00407e-08
SRR	279.34	0.137107	0.12932	0	1	1
SRRD	648.581	0.260757	0.202568	0	1	1
SRRM1	3424.64	0.316086	0.0837406	0	1	1
SRRM1P2	0	NA	NA	NA	NA	NA
SRRM1P3	0.680591	1.42809	3.26784	0.131002	0.895774	NA
SRRM2	17633.5	0.69955	0.146948	0	1	1
SRRM2-AS1	45.1491	-1.05389	0.344918	-0.156226	0.875855	1
SRRM3	173.372	0.0266273	0.348569	0	1	1
SRRM4	43.6171	-1.47898	0.314058	-1.52513	0.127226	1
SRRM5	36.3946	0.569638	0.297773	0	1	1
SRRT	5028.68	-0.112558	0.124819	0	1	1
SRSF1	7859.1	-0.114925	0.181981	0	1	1
SRSF10	3224.02	-0.131935	0.0599356	0	1	1
SRSF10P1	0.106535	0	5.26765	0	1	NA
SRSF11	3648.96	0.189174	0.101336	0	1	1
SRSF12	2.99446	-1.07492	0.999867	-0.0749332	0.940268	1
SRSF1P1	0	NA	NA	NA	NA	NA
SRSF2	6050.86	-1.2965	0.0675112	-4.39189	1.12367e-05	0.000308158
SRSF3	6614.3	-0.371856	0.104039	0	1	1
SRSF4	3275.53	0.262216	0.0991681	0	1	1
SRSF5	3382.55	-0.109486	0.0837397	0	1	1
SRSF6	4388.86	-0.408115	0.0739608	0	1	1
SRSF7	3057.31	-0.230114	0.0532899	0	1	1
SRSF8	1110.16	0.182037	0.154078	0	1	1
SRSF9	3798.82	-0.284151	0.11343	0	1	1
SRSF9P1	2.98809	1.08163	1.15786	0.0704972	0.943798	1
SRXN1	2797.81	-0.215699	0.125669	0	1	1
SRY	0.0951583	0	5.26765	0	1	NA
SS18	1913.65	0.239486	0.0880492	0	1	1
SS18L1	651.263	0.880497	0.146106	0	1	1
SS18L2	332.087	-0.486148	0.193041	0	1	1
SS18L2P1	0	NA	NA	NA	NA	NA
SS18L2P2	0	NA	NA	NA	NA	NA
SSB	3405.17	0.329606	0.06832	0	1	1
SSBP1	2310.41	-0.223478	0.178336	0	1	1
SSBP2	267.481	-1.35424	0.171088	-2.0705	0.0384059	0.414568
SSBP3	2316.31	-1.75341	0.0842426	-8.94334	3.77573e-19	3.81366e-17
SSBP3-AS1	8.50657	-1.96836	0.62406	-1.55171	0.120732	0.993658
SSBP4	1628.27	0.0838047	0.112546	0	1	1
SSC4D	38.1143	-0.248644	0.377947	0	1	1
SSC5D	19.3847	-0.303473	0.512085	0	1	1
SSH1	1623.52	0.74803	0.251877	0	1	1
SSH2	515.35	-1.0663	0.120612	-0.54968	0.582539	1
SSH3	1286.61	-0.276277	0.0987433	0	1	1
SSMEM1	0.351507	0	4.43178	0	1	NA
SSNA1	2401.44	0.511058	0.189713	0	1	1
SSPN	14.4738	-0.633027	0.659176	0	1	1
SSPO	8.07508	-0.766958	1.09508	0	1	1
SSR1	4893.82	-1.07164	0.0623023	-1.14994	0.250169	1
SSR1P1	0	NA	NA	NA	NA	NA
SSR1P2	0	NA	NA	NA	NA	NA
SSR2	4792.25	-0.497476	0.180272	0	1	1
SSR3	3742.46	-0.0748286	0.112378	0	1	1
SSR4	5077.74	-0.424116	0.178538	0	1	1
SSR4P1	77.0082	0.0849374	0.219693	0	1	1
SSRP1	8833.53	0.108583	0.110814	0	1	1
SSSCA1	898.712	0.367329	0.192269	0	1	1
SSSCA1-AS1	31.6464	-1.11264	0.516671	-0.218006	0.827425	1
SST	0.426119	0.229562	4.31074	0	1	NA
SSTR1	781.585	0.168813	0.0600801	0	1	1
SSTR2	19.0951	-0.858587	0.412311	0	1	1
SSTR3	0.51353	-0.625471	3.44171	0	1	NA
SSTR4	0	NA	NA	NA	NA	NA
SSTR5	54.8952	0.0770562	0.474875	0	1	1
SSTR5-AS1	26.9677	1.12969	0.491353	0.263937	0.791828	1
SSU72	3838.4	0.233866	0.113238	0	1	1
SSU72P1	0.0532674	0	5.26765	0	1	NA
SSU72P2	0	NA	NA	NA	NA	NA
SSU72P3	0.0984027	0	5.26765	0	1	NA
SSU72P4	0	NA	NA	NA	NA	NA
SSU72P5	0	NA	NA	NA	NA	NA
SSU72P6	0.105184	0	5.26765	0	1	NA
SSU72P7	0	NA	NA	NA	NA	NA
SSU72P8	0	NA	NA	NA	NA	NA
SSUH2	14.1989	-0.918129	0.599171	0	1	1
SSX1	2.03888	-2.85257	1.6308	-1.13598	0.255964	NA
SSX2	0.393359	0.184601	3.08237	0	1	NA
SSX2B	1.15036	0.729462	1.93567	0	1	NA
SSX2IP	1031.8	-0.0562781	0.192013	0	1	1
SSX3	2.7913	-0.0652856	0.900231	0	1	1
SSX4	1.83622	-0.294268	1.57173	0	1	NA
SSX4B	1.83622	-0.294268	1.57173	0	1	NA
SSX5	0.900564	1.77621	3.08206	0.251848	0.801159	NA
SSX6P	0.531475	0	5.26765	0	1	NA
SSX7	2.44733	-0.0161278	1.43866	0	1	NA
SSX8P	0.0532674	0	5.26765	0	1	NA
SSX9P	0	NA	NA	NA	NA	NA
SSXP1	0	NA	NA	NA	NA	NA
SSXP10	0	NA	NA	NA	NA	NA
SSXP3	0.415909	0.232359	4.5009	0	1	NA
SSXP4	0	NA	NA	NA	NA	NA
SSXP5	0	NA	NA	NA	NA	NA
SSXP9	0	NA	NA	NA	NA	NA
ST13	9817.76	0.969852	0.0582123	0	1	1
ST13P10	0.119958	0	5.26765	0	1	NA
ST13P11	0.202353	-0.73502	5.26765	0	1	NA
ST13P12	1.0059	1.20066	3.32631	0.0603249	0.951897	NA
ST13P13	0.216972	0	5.26765	0	1	NA
ST13P14	0	NA	NA	NA	NA	NA
ST13P15	2.61873	0.727739	1.02689	0	1	1
ST13P16	0.0457238	0	5.26765	0	1	NA
ST13P18	0.20835	-0.731415	5.26765	0	1	NA
ST13P19	0.636941	0.926695	2.21926	0	1	NA
ST13P2	0.123769	0	5.26765	0	1	NA
ST13P20	0	NA	NA	NA	NA	NA
ST13P21	0	NA	NA	NA	NA	NA
ST13P3	0.267577	2.07157	5.23664	0.204628	0.837863	NA
ST13P4	5.39017	1.1835	0.638965	0.287178	0.773976	1
ST13P5	1.71074	3.85368	1.7083	1.67048	0.0948242	NA
ST13P6	0.384896	-0.732298	3.67559	0	1	NA
ST14	2164.85	-4.46817	0.819585	-4.23161	2.32022e-05	0.000608285
ST18	8.87803	-2.96766	0.948216	-2.07512	0.0379753	0.411489
ST20	115.524	-0.647206	0.264787	0	1	1
ST20-AS1	121.153	-0.185297	0.164058	0	1	1
ST20-MTHFS	68.4259	-0.462406	0.309767	0	1	1
ST3GAL1	2303.36	0.680109	0.060751	0	1	1
ST3GAL1P1	1.53198	0.219176	1.32951	0	1	NA
ST3GAL2	889.185	0.236636	0.122366	0	1	1
ST3GAL3	309.353	0.795805	0.135418	0	1	1
ST3GAL4	2567.68	1.10278	0.119326	0.861331	0.389056	1
ST3GAL5	125.408	-0.98644	0.290909	0	1	1
ST3GAL5-AS1	0.591133	-2.14561	3.45824	-0.331271	0.74044	NA
ST3GAL6	86.2316	0.150956	0.294544	0	1	1
ST3GAL6-AS1	5.81358	1.83792	0.955204	0.877221	0.380367	1
ST5	542.305	-0.871605	0.156969	0	1	1
ST6GAL1	143.423	0.394059	0.28362	0	1	1
ST6GAL2	4.65958	0.412662	1.57081	0	1	1
ST6GAL2-IT1	0	NA	NA	NA	NA	NA
ST6GALNAC1	67.0953	-2.16642	0.526968	-2.21346	0.0268661	0.310415
ST6GALNAC2	465.274	0.853179	0.0872478	0	1	1
ST6GALNAC2P1	0	NA	NA	NA	NA	NA
ST6GALNAC3	21.1243	1.05042	1.81748	0.0277437	0.977867	1
ST6GALNAC4	2281.99	-1.05931	0.163491	-0.362753	0.716789	1
ST6GALNAC4P1	1.59149	1.55307	1.59562	0.346616	0.72888	NA
ST6GALNAC5	5.03861	5.33203	1.64933	2.62654	0.00862581	0.121217
ST6GALNAC6	1022.9	1.52938	0.134968	3.9223	8.7708e-05	0.0020585
ST7	758.172	-0.152376	0.0694326	0	1	1
ST7-AS1	76.8354	-3.10211	0.355301	-5.91642	3.29017e-09	1.47115e-07
ST7-AS2	0.368528	1.55236	5.21086	0.106002	0.915581	NA
ST7-OT4	3.99198	-0.714054	1.10934	0	1	1
ST7L	489.727	0.0662421	0.125557	0	1	1
ST8SIA1	12.7942	-1.8551	0.852061	-1.00356	0.31559	1
ST8SIA2	0.718168	1.51464	3.29772	0.15606	0.875986	NA
ST8SIA3	0.294362	-0.682959	4.63913	0	1	NA
ST8SIA4	2.1993	0.828609	1.16118	0	1	NA
ST8SIA5	14.3294	0.032977	0.773521	0	1	1
ST8SIA6	4.52162	1.47245	1.09253	0.432433	0.665427	1
ST8SIA6-AS1	2.79885	-0.904706	1.30321	0	1	1
STAB1	5.37522	-2.26831	1.23282	-1.02878	0.303582	1
STAB2	5.61628	3.38207	1.69369	1.40644	0.159592	1
STAC	175.141	-0.932972	0.142944	0	1	1
STAC2	115.614	-2.44161	0.196157	-7.34927	1.99293e-13	1.34597e-11
STAC3	12.3106	-0.553184	0.734495	0	1	1
STAG1	1605.09	0.178238	0.0938727	0	1	1
STAG2	3297.93	0.338235	0.101196	0	1	1
STAG3	119.953	-0.759907	0.335592	0	1	1
STAG3L1	40.0082	-0.0965982	0.438509	0	1	1
STAG3L2	160.47	-1.29374	0.203107	-1.44625	0.148108	1
STAG3L3	266.507	-0.852382	0.169968	0	1	1
STAG3L4	406.924	0.700613	0.123025	0	1	1
STAG3L5P	273.978	0.143013	0.20831	0	1	1
STAG3L5P-PVRIG2P-PILRB	612.496	-0.137662	0.13862	0	1	1
STAM	953.108	-0.0957277	0.0738546	0	1	1
STAM-AS1	14.2458	-2.30072	0.723627	-1.7975	0.072256	0.679182
STAM2	593.496	0.934036	0.19215	0	1	1
STAMBP	1358.73	-0.130792	0.0638421	0	1	1
STAMBPL1	464.547	0.128	0.110905	0	1	1
STAP1	0.234767	0	5.26765	0	1	NA
STAP2	352.407	-0.818292	0.623906	0	1	1
STAR	1.71348	-1.07512	1.57753	-0.0476182	0.962021	NA
STARD10	1037.93	0.361143	0.155364	0	1	1
STARD13	206.668	0.375659	0.174826	0	1	1
STARD13-AS	2.90354	0.850466	1.08544	0	1	1
STARD13-IT1	0.0475791	0	5.26765	0	1	NA
STARD3	1684.57	0.920523	0.0759763	0	1	1
STARD3NL	848.61	0.220317	0.084692	0	1	1
STARD4	1090.4	-3.79754	0.216019	-12.9504	2.3368e-38	5.74676e-36
STARD4-AS1	24.6527	-3.21023	0.630251	-3.5069	0.000453353	0.00906106
STARD5	46.7202	-0.144261	0.342008	0	1	1
STARD6	0.906429	0.226376	2.56496	0	1	NA
STARD7	4568.75	-0.387401	0.100243	0	1	1
STARD7-AS1	79.8706	0.29533	0.200032	0	1	1
STARD8	47.1585	-0.348979	0.417125	0	1	1
STARD9	195.084	0.277378	0.371464	0	1	1
STARP1	0	NA	NA	NA	NA	NA
STAT1	3570.46	-1.10602	0.0995721	-1.06476	0.286984	1
STAT2	796.307	-0.109614	0.171053	0	1	1
STAT3	5032.9	0.165249	0.0743436	0	1	1
STAT4	22.2853	-1.62658	0.978935	-0.640059	0.522134	1
STAT5A	1108.56	0.658104	0.0675538	0	1	1
STAT5B	3316.25	1.0672	0.112125	0.599333	0.548951	1
STAT6	2681.15	-0.47634	0.0767409	0	1	1
STATH	2.7525	0.800543	0.949445	0	1	1
STAU1	4141.27	0.494173	0.0391507	0	1	1
STAU2	1036.19	-0.241407	0.158409	0	1	1
STAU2-AS1	3.64666	1.40107	1.10027	0.364519	0.71547	1
STBD1	369.843	-0.214713	0.142892	0	1	1
STC1	5.95888	-1.03012	1.06241	-0.0283549	0.977379	1
STC2	13348.7	1.59148	0.127236	4.64873	3.33981e-06	0.000100483
STEAP1	284.335	-1.29597	0.140644	-2.10441	0.0353428	0.38817
STEAP1B	13.2643	1.0729	0.469866	0.155141	0.87671	1
STEAP2	202.043	-2.12775	0.30037	-3.75453	0.000173668	0.00380741
STEAP2-AS1	0.0524299	-0.727307	5.26765	0	1	NA
STEAP3	1319.12	-0.324797	0.0862843	0	1	1
STEAP3-AS1	7.97566	-1.69025	0.779251	-0.885787	0.375732	1
STEAP4	162.09	-0.660559	0.222147	0	1	1
STH	0.10486	-1.58936	5.2372	-0.112534	0.9104	NA
STIL	781.482	-1.06142	0.169503	-0.362349	0.717091	1
STIM1	1811.42	0.134083	0.087557	0	1	1
STIM2	790.283	-0.231157	0.0798456	0	1	1
STIMATE	705.784	0.0585168	0.130578	0	1	1
STIP1	9920.71	0.0404552	0.109934	0	1	1
STIP1P3	0.615729	0.233447	2.39144	0	1	NA
STK10	1125.33	0.752821	0.127689	0	1	1
STK11	1058.85	-0.163605	0.223193	0	1	1
STK11IP	693.345	-0.366967	0.127359	0	1	1
STK16	802.155	0.397871	0.10147	0	1	1
STK17A	1721.39	1.39462	0.138897	2.84112	0.00449561	0.0690223
STK17B	479.599	-0.554268	0.215454	0	1	1
STK19	358.058	0.352004	0.140681	0	1	1
STK19B	0.234591	1.22864	5.26765	0.0434042	0.965379	NA
STK24	4594.97	1.14676	0.0648069	2.26451	0.0235427	0.278003
STK24-AS1	6.23888	-0.214898	0.930972	0	1	1
STK24P1	0	NA	NA	NA	NA	NA
STK25	2782.55	0.183463	0.0888003	0	1	1
STK25P1	0.048157	0	5.26765	0	1	NA
STK26	1241.5	0.486768	0.0917669	0	1	1
STK3	827.921	0.740266	0.145352	0	1	1
STK31	7.95023	0.37127	0.762048	0	1	1
STK32A	21.1908	-1.79279	0.797434	-0.994171	0.32014	1
STK32A-AS1	0	NA	NA	NA	NA	NA
STK32B	211.52	0.985145	0.14039	0	1	1
STK32C	646.077	0.718073	0.187816	0	1	1
STK33	132.331	-0.615395	0.230749	0	1	1
STK33P1	0.104217	-0.731359	5.26765	0	1	NA
STK35	931.909	0.207127	0.0956938	0	1	1
STK36	591.414	-0.450924	0.185798	0	1	1
STK38	1187.22	-0.726179	0.0689846	0	1	1
STK38L	773.151	0.441681	0.220254	0	1	1
STK39	1463.84	0.831189	0.0796353	0	1	1
STK4	1404.04	0.903458	0.0920872	0	1	1
STK4-AS1	16.1801	-0.0908609	0.568289	0	1	1
STK40	811.847	-0.471237	0.115626	0	1	1
STKLD1	27.0868	0.256868	0.462916	0	1	1
STMN1	5345.54	0.790344	0.0583938	0	1	1
STMN1P1	3.0142	1.31902	0.977266	0.326438	0.744093	1
STMN1P2	0	NA	NA	NA	NA	NA
STMN2	0.103375	-0.728285	5.26765	0	1	NA
STMN3	2268.83	0.288018	0.143288	0	1	1
STMN4	1.99673	0.00104828	1.43018	0	1	NA
STMND1	3.004	-0.592989	1.15322	0	1	1
STMP1	1089.93	-0.0671623	0.0924171	0	1	1
STN1	531.051	-0.678281	0.100361	0	1	1
STOM	6236.76	-0.557828	0.0526159	0	1	1
STOML1	436.572	-0.211659	0.192346	0	1	1
STOML2	4128.4	-0.0459687	0.190004	0	1	1
STOML3	0.738871	0	4.61142	0	1	NA
STON1	29.4832	0.848301	0.402964	0	1	1
STON1-GTF2A1L	0.304219	0	5.26765	0	1	NA
STON2	145.026	-2.13184	0.342925	-3.30053	0.000965015	0.0176218
STOX1	65.2328	1.49724	0.300171	1.65654	0.0976135	0.850599
STOX2	190.312	-1.48563	0.349163	-1.39083	0.164277	1
STPG1	284.523	-0.455995	0.143728	0	1	1
STPG2	1.26555	0.720508	1.82085	0	1	NA
STPG2-AS1	0.0517783	0	5.26765	0	1	NA
STPG3	5.84204	-1.48337	0.962134	-0.50239	0.615393	1
STPG3-AS1	6.91799	-3.89767	1.34867	-2.14854	0.0316713	0.354734
STPG4	43.2233	-0.336152	1.64914	0	1	1
STRA6	127.391	-2.67598	0.202475	-8.27747	1.25816e-16	1.08236e-14
STRA6LP	40.1141	-0.635018	0.438324	0	1	1
STRA8	0.238908	-0.734187	5.26765	0	1	NA
STRADA	699.283	-0.573839	0.0907594	0	1	1
STRADB	549.592	1.01712	0.146864	0.116577	0.907195	1
STRADBP1	0	NA	NA	NA	NA	NA
STRAP	7475.43	0.200263	0.147777	0	1	1
STRBP	1610.2	1.24364	0.142645	1.70801	0.0876348	0.785242
STRC	13.1071	1.31886	0.964135	0.33072	0.740856	1
STRCP1	1.34331	2.74009	2.74322	0.634325	0.525869	NA
STRIP1	1267.71	0.589645	0.0807916	0	1	1
STRIP2	434.116	-0.0545396	0.268954	0	1	1
STRN	1358.89	1.62435	0.229181	2.72427	0.0064444	0.0943108
STRN3	713.062	-0.0239921	0.179217	0	1	1
STRN4	4183.9	0.710555	0.0737419	0	1	1
STS	1931.35	-1.08363	0.0722225	-1.15793	0.246892	1
STSP1	0	NA	NA	NA	NA	NA
STT3A	4015.29	-0.510647	0.100165	0	1	1
STT3B	7698.83	-0.333904	0.0657046	0	1	1
STUB1	3696.09	-0.0890127	0.142648	0	1	1
STUM	49.2248	1.07852	0.955657	0.0821615	0.934518	1
STX10	2127.99	-0.316607	0.143415	0	1	1
STX11	207.474	0.609618	0.12053	0	1	1
STX12	938.716	0.896195	0.10822	0	1	1
STX16	2034.78	0.192244	0.156645	0	1	1
STX16-NPEPL1	16.1297	-1.42105	0.865592	-0.486435	0.626659	1
STX17	411.2	0.100262	0.144646	0	1	1
STX17-AS1	9.58471	0.829547	0.815461	0	1	1
STX18	1094.45	1.01346	0.136355	0.0987051	0.921372	1
STX18-AS1	61.5238	-1.29825	0.268161	-1.11221	0.266046	1
STX18-IT1	0	NA	NA	NA	NA	NA
STX19	16.4742	1.20024	1.74387	0.114826	0.908583	1
STX1A	439.192	1.51877	0.11446	4.53228	5.83516e-06	0.000168179
STX1B	39.7006	-1.82043	0.497235	-1.64999	0.0989455	0.859693
STX2	539.413	0.876607	0.153936	0	1	1
STX3	910.441	0.305868	0.102345	0	1	1
STX4	1238.53	-0.0180232	0.117236	0	1	1
STX5	1350.36	0.726932	0.124824	0	1	1
STX6	1018.81	0.0995658	0.0902662	0	1	1
STX7	1147.55	1.3499	0.175803	1.99033	0.0465548	0.484277
STX8	375.629	0.526885	0.187312	0	1	1
STX8P1	0.104292	0	5.26765	0	1	NA
STXBP1	3416.48	0.107671	0.145778	0	1	1
STXBP2	1916.65	0.393118	0.10609	0	1	1
STXBP3	1121.3	0.824393	0.0582513	0	1	1
STXBP4	212.12	-0.498286	0.372647	0	1	1
STXBP5	1106.6	-0.610899	0.161517	0	1	1
STXBP5-AS1	41.9626	-0.292722	0.321461	0	1	1
STXBP5L	65.4776	-1.58888	0.342144	-1.72114	0.085226	0.770987
STXBP6	46.8866	0.395429	0.537031	0	1	1
STYK1	147.776	-0.829229	0.454021	0	1	1
STYX	727.449	0.306319	0.105833	0	1	1
STYXL1	585.95	0.619385	0.147103	0	1	1
SUB1	6766.76	-0.127586	0.152184	0	1	1
SUB1P1	0.336151	1.21103	3.71847	0.0567525	0.954742	NA
SUB1P2	0.257789	-1.71409	4.73732	-0.150737	0.880183	NA
SUB1P3	0.777719	-0.44309	1.82772	0	1	NA
SUB1P4	0	NA	NA	NA	NA	NA
SUCLA2	1888.78	-0.527371	0.0619075	0	1	1
SUCLA2-AS1	12.3146	-0.585582	0.608313	0	1	1
SUCLA2P1	0.534583	0	2.67243	0	1	NA
SUCLA2P2	0	NA	NA	NA	NA	NA
SUCLA2P3	0	NA	NA	NA	NA	NA
SUCLG1	1656.99	-0.223029	0.130777	0	1	1
SUCLG2	1006.71	-0.467301	0.0670989	0	1	1
SUCLG2-AS1	24.9826	0.199612	0.314494	0	1	1
SUCLG2P2	0.100175	0	5.26765	0	1	NA
SUCLG2P4	1.18428	0.824907	2.29217	0	1	NA
SUCNR1	1.01022	2.13781	2.33185	0.487942	0.625591	NA
SUCO	994.409	0.109175	0.143433	0	1	1
SUDS3	1311.97	0.599259	0.124889	0	1	1
SUDS3P1	0.687906	0.226306	2.51439	0	1	NA
SUFU	571.084	-0.667044	0.114612	0	1	1
SUGCT	54.1682	0.872666	0.244277	0	1	1
SUGP1	1253.64	0.473683	0.169233	0	1	1
SUGP2	2400.76	-0.428062	0.0667479	0	1	1
SUGT1	1990.03	0.581588	0.0985356	0	1	1
SUGT1P1	10.1139	-0.342268	0.556179	0	1	1
SUGT1P2	0.859612	2.14913	2.06169	0.557371	0.577274	NA
SUGT1P3	15.5949	0.490693	0.551492	0	1	1
SUGT1P4	0	NA	NA	NA	NA	NA
SUGT1P4-STRA6LP	35.7097	-1.10473	0.327112	-0.320152	0.748853	1
SULF1	40.3825	0.942514	0.342395	0	1	1
SULF2	1609.1	-0.691532	0.112444	0	1	1
SULT1A1	528.477	0.0114741	0.144882	0	1	1
SULT1A2	38.1513	-0.259274	0.337113	0	1	1
SULT1A3	113.761	0.617361	0.311793	0	1	1
SULT1A4	117.101	-4.1029	0.62508	-4.964	6.90561e-07	2.27092e-05
SULT1B1	24.0096	-0.709683	0.553689	0	1	1
SULT1C2	47.0388	3.05031	1.31871	1.55478	0.119997	0.989771
SULT1C2P1	2.02211	-0.0561575	1.32023	0	1	NA
SULT1C2P2	0.152926	0	5.26765	0	1	NA
SULT1C3	4.81245	0	2.56471	0	1	1
SULT1C4	1.45059	2.43538	1.61532	0.888606	0.374215	NA
SULT1D1P	0	NA	NA	NA	NA	NA
SULT1E1	2.50262	-1.01993	1.29639	-0.0153761	0.987732	1
SULT2A1	1.09803	-1.60953	2.30188	-0.264794	0.791168	NA
SULT2B1	118.437	-2.53917	1.30489	-1.17954	0.238181	1
SULT4A1	155.299	0.801692	0.162856	0	1	1
SULT6B1	0	NA	NA	NA	NA	NA
SULT6B2P	0	NA	NA	NA	NA	NA
SUMF1	1060.54	-0.15989	0.0685645	0	1	1
SUMF2	3203.08	-0.2736	0.0985681	0	1	1
SUMO1	3070.56	-0.238368	0.0489989	0	1	1
SUMO1P1	0	NA	NA	NA	NA	NA
SUMO1P2	0	NA	NA	NA	NA	NA
SUMO1P3	0.26854	0.221984	4.73015	0	1	NA
SUMO1P4	0.0521462	0	5.26765	0	1	NA
SUMO2	6504.13	0.217623	0.104276	0	1	1
SUMO2P1	3.79909	0.977791	1.06661	0	1	1
SUMO2P10	0	NA	NA	NA	NA	NA
SUMO2P12	0	NA	NA	NA	NA	NA
SUMO2P13	0	NA	NA	NA	NA	NA
SUMO2P14	0.0521462	0	5.26765	0	1	NA
SUMO2P15	0.0457238	0	5.26765	0	1	NA
SUMO2P16	0	NA	NA	NA	NA	NA
SUMO2P17	6.70894	0.56639	0.873333	0	1	1
SUMO2P18	0.0592361	-0.727307	5.26765	0	1	NA
SUMO2P19	0.641321	-0.762059	2.41954	0	1	NA
SUMO2P2	0	NA	NA	NA	NA	NA
SUMO2P20	0.230721	0.214926	5.26765	0	1	NA
SUMO2P3	0.0501138	-0.727307	5.26765	0	1	NA
SUMO2P4	0.0667031	1.19617	5.26765	0.0372398	0.970294	NA
SUMO2P5	0.0423433	0	5.26765	0	1	NA
SUMO2P6	0.519508	0.218953	2.67273	0	1	NA
SUMO2P7	0	NA	NA	NA	NA	NA
SUMO2P8	0.101934	-0.750995	5.26765	0	1	NA
SUMO3	2898.7	-0.346498	0.0816845	0	1	1
SUMO4	2.49268	2.04072	1.44135	0.722046	0.470266	NA
SUN1	4601.05	0.222504	0.100694	0	1	1
SUN2	2211.37	0.139992	0.145667	0	1	1
SUN3	25.3085	-0.277619	1.37233	0	1	1
SUN5	0	NA	NA	NA	NA	NA
SUOX	423.584	-0.702274	0.124903	0	1	1
SUPT16H	6191.36	-0.284136	0.0449826	0	1	1
SUPT16HP1	0.80645	-0.736443	2.00138	0	1	NA
SUPT20H	731.192	0.79274	0.0996195	0	1	1
SUPT20HL1	0	NA	NA	NA	NA	NA
SUPT20HL2	0.11051	0	5.26765	0	1	NA
SUPT3H	242.296	1.11374	0.136299	0.834492	0.404004	1
SUPT4H1	2162.4	0.496301	0.141227	0	1	1
SUPT4H1P1	0.237329	-0.755833	5.26765	0	1	NA
SUPT4H1P2	0	NA	NA	NA	NA	NA
SUPT5H	6068.35	1.03112	0.0846376	0.367643	0.713139	1
SUPT6H	5293.47	-0.0605188	0.0564455	0	1	1
SUPT7L	1446.83	-0.710306	0.09416	0	1	1
SUPV3L1	1083.3	-0.0278849	0.221963	0	1	1
SURF1	988.463	0.308446	0.152671	0	1	1
SURF2	1385.28	1.47729	0.199737	2.38958	0.0168678	0.211314
SURF4	10473.5	-0.29817	0.125626	0	1	1
SURF6	2228.55	0.986709	0.15307	0	1	1
SURF6P1	0	NA	NA	NA	NA	NA
SUSD1	515.747	-0.753624	0.101149	0	1	1
SUSD2	64.3815	-1.47863	0.285003	-1.67939	0.0930765	0.8226
SUSD2P2	0	NA	NA	NA	NA	NA
SUSD3	0.618496	-2.39075	2.21548	-0.627745	0.530171	NA
SUSD4	60.8453	-0.986044	0.846723	0	1	1
SUSD5	334.954	0.379674	0.0957058	0	1	1
SUSD6	515.134	0.423655	0.0829411	0	1	1
SUV39H1	791.44	-0.651815	0.0761978	0	1	1
SUV39H2	400.116	-0.325692	0.120518	0	1	1
SUZ12	1655.79	0.213204	0.077923	0	1	1
SUZ12P1	214.297	-0.092858	0.131765	0	1	1
SV2A	59.1296	-3.14352	0.285877	-7.49806	6.47696e-14	4.49513e-12
SV2B	32.6037	-2.13179	0.436837	-2.59088	0.00957316	0.132797
SV2C	16.9764	-0.987678	0.484673	0	1	1
SVBP	172.599	-0.0482362	0.165012	0	1	1
SVEP1	51.3376	0.188144	0.270593	0	1	1
SVIL	3993.44	1.14456	0.179009	0.807535	0.419358	1
SVIL-AS1	447.296	0.617692	0.133434	0	1	1
SVIL2P	23.3677	0.971034	0.402186	0	1	1
SVIP	639.891	0.527988	0.139091	0	1	1
SVOP	4.91756	-4.72926	1.57088	-2.374	0.0175967	0.219231
SVOPL	23.5571	-2.04095	0.668249	-1.55773	0.119298	0.986877
SWAP70	2566.34	1.52726	0.166503	3.1667	0.0015418	0.026507
SWI5	1101.71	0.185681	0.126257	0	1	1
SWSAP1	86.6252	-0.889275	0.248492	0	1	1
SWT1	116.51	0.888582	0.255702	0	1	1
SYAP1	2507.3	0.0369873	0.0983615	0	1	1
SYBU	537.911	-2.99483	0.209598	-9.51743	1.77511e-21	2.12496e-19
SYCE1	12.6254	2.48617	0.542224	2.74087	0.00612764	0.090259
SYCE1L	32.0812	-1.89854	0.747688	-1.20176	0.229456	1
SYCE2	22.7949	0.0157392	0.748846	0	1	1
SYCE3	5.51469	0.236167	1.19168	0	1	1
SYCN	0	NA	NA	NA	NA	NA
SYCP1	0.729326	0.239716	1.76407	0	1	NA
SYCP2	57.1548	-1.71981	0.318072	-2.26305	0.0236328	0.278921
SYCP2L	17.146	-0.508563	1.08661	0	1	1
SYCP3	4.73486	1.13972	1.18055	0.118351	0.90579	1
SYDE1	1777.27	0.817567	0.0990362	0	1	1
SYDE2	114.884	1.44733	0.201937	2.21519	0.0267472	0.309851
SYF2	1873.44	1.78484	0.121636	6.45231	1.10157e-10	5.6772e-09
SYF2P1	0	NA	NA	NA	NA	NA
SYF2P2	0.21693	-1.5577	5.24014	-0.106428	0.915242	NA
SYK	250.198	-0.768481	0.941307	0	1	1
SYMPK	3713.12	-0.0833536	0.110113	0	1	1
SYN1	2.18321	-3.55716	1.48948	-1.71681	0.086013	NA
SYN2	38.2176	-1.01379	0.466751	-0.0295449	0.97643	1
SYN3	4.02097	-1.64241	1.15739	-0.555049	0.578861	1
SYNC	145.988	-2.164	0.165374	-7.03863	1.94133e-12	1.20666e-10
SYNCRIP	6934.8	-0.104647	0.0818732	0	1	1
SYNDIG1	0	NA	NA	NA	NA	NA
SYNDIG1L	1.32831	0	2.54357	0	1	NA
SYNE1	820.78	-0.594323	0.0984761	0	1	1
SYNE1-AS1	1.07089	-0.550077	1.74584	0	1	NA
SYNE2	1451.56	0.172928	0.221867	0	1	1
SYNE3	87.214	0.495632	0.203169	0	1	1
SYNE4	106.362	-1.24909	0.627695	-0.396829	0.691494	1
SYNGAP1	250.191	0.243224	0.679239	0	1	1
SYNGAP1-AS1	3.37963	-0.152564	1.08515	0	1	1
SYNGR1	333.26	-1.34343	0.175633	-1.95536	0.050541	0.516402
SYNGR2	4402.32	0.187402	0.111022	0	1	1
SYNGR3	193.764	-1.51914	0.173336	-2.995	0.00274441	0.0445425
SYNGR4	3.14605	0.535593	1.18305	0	1	1
SYNJ1	427.529	-0.337827	0.20153	0	1	1
SYNJ2	1625.17	-0.154553	0.110231	0	1	1
SYNJ2-IT1	0.228248	-0.735705	5.26765	0	1	NA
SYNJ2BP	1080.87	-0.583495	0.120369	0	1	1
SYNJ2BP-COX16	61.5659	-0.73388	0.405407	0	1	1
SYNM	1361.8	-0.18672	0.129086	0	1	1
SYNPO	1392.81	-2.21516	0.22512	-5.39784	6.74479e-08	2.57337e-06
SYNPO2	111.227	1.08793	0.204085	0.430854	0.666575	1
SYNPO2L	3.63812	-0.286061	1.08889	0	1	1
SYNPR	0.836927	-2.75853	2.81412	-0.624895	0.53204	NA
SYNPR-AS1	2.99937	0	3.86454	0	1	1
SYNRG	625.807	0.149307	0.137557	0	1	1
SYP	33.7261	-0.943345	0.398294	0	1	1
SYP-AS1	0.114181	0	5.26765	0	1	NA
SYPL1	2536.07	0.190369	0.0424013	0	1	1
SYPL1P1	0	NA	NA	NA	NA	NA
SYPL1P2	5.84574	-3.92404	1.31615	-2.22166	0.0263063	0.305691
SYPL2	51.8702	-1.55484	0.313239	-1.77129	0.0765117	0.712085
SYS1	1024.72	0.437016	0.159031	0	1	1
SYS1-DBNDD2	55.05	-0.368848	0.282793	0	1	1
SYT1	109.713	-1.81401	0.600507	-1.35554	0.175244	1
SYT10	0.218429	-1.29535	5.24034	-0.0563604	0.955055	NA
SYT11	69.2109	-0.922572	0.210538	0	1	1
SYT12	2198.26	-0.356031	0.0988378	0	1	1
SYT13	34.7829	-1.20159	0.430096	-0.46872	0.63927	1
SYT14	3.34995	-1.92477	1.21061	-0.763886	0.444935	1
SYT14P1	0	NA	NA	NA	NA	NA
SYT15	120.608	0.119527	0.276896	0	1	1
SYT16	5.09667	-1.43654	0.899692	-0.485208	0.627529	1
SYT17	304.376	0.875202	0.174435	0	1	1
SYT2	4.96171	-2.29115	1.09286	-1.18144	0.237427	1
SYT3	29.4344	0	1.74422	0	1	1
SYT4	1.30666	-1.64747	2.37478	-0.272645	0.785126	NA
SYT5	13.731	-0.625726	0.840077	0	1	1
SYT6	0.191561	0	5.26765	0	1	NA
SYT7	326.94	-0.0483425	0.217378	0	1	1
SYT8	7.17295	1.48732	1.79266	0.271844	0.785742	1
SYT9	0.383758	0	5.26765	0	1	NA
SYTL1	247.435	-0.423942	0.523321	0	1	1
SYTL2	430.407	-0.743489	0.723496	0	1	1
SYTL3	344.11	-1.38313	0.440703	-0.869371	0.384644	1
SYTL4	265.831	-0.733016	0.290123	0	1	1
SYTL5	19.7676	-4.33439	1.54019	-2.16493	0.0303931	0.342965
SYVN1	3762.74	0.263126	0.0803456	0	1	1
SZRD1	6359.24	0.443208	0.0519417	0	1	1
SZT2	1067.17	0.151827	0.162126	0	1	1
SZT2-AS1	0.76992	-1.59436	3.03276	-0.195978	0.844627	NA
TAAR1	0	NA	NA	NA	NA	NA
TAAR2	0	NA	NA	NA	NA	NA
TAAR3P	0.151325	0	5.26765	0	1	NA
TAAR4P	0	NA	NA	NA	NA	NA
TAAR5	0	NA	NA	NA	NA	NA
TAAR6	0.143179	-1.54351	5.24083	-0.103706	0.917402	NA
TAAR7P	0	NA	NA	NA	NA	NA
TAAR8	0	NA	NA	NA	NA	NA
TAAR9	0	NA	NA	NA	NA	NA
TAB1	1173.36	0.312186	0.056208	0	1	1
TAB2	1751.93	0.269697	0.110686	0	1	1
TAB2-AS1	0.301786	0	5.26765	0	1	NA
TAB3	989.899	0.671497	0.193646	0	1	1
TAB3-AS1	0.129762	0	5.26765	0	1	NA
TAB3-AS2	0.135493	-0.754828	5.26765	0	1	NA
TAB3P1	0	NA	NA	NA	NA	NA
TAC1	0.068127	0	5.26765	0	1	NA
TAC3	1.25526	1.41355	2.34357	0.17646	0.859932	NA
TAC4	2.84185	0.464171	1.75955	0	1	1
TACC1	2100.75	-0.443737	0.186387	0	1	1
TACC1P1	0	NA	NA	NA	NA	NA
TACC2	1232.83	0.25673	0.144265	0	1	1
TACC3	2738.15	-0.834263	0.0681589	0	1	1
TACO1	1058.87	0.0242483	0.181752	0	1	1
TACR1	12.7136	-2.58256	0.752737	-2.1024	0.0355179	0.389527
TACR2	7.41444	0.587102	0.700476	0	1	1
TACR3	0.0951583	0	5.26765	0	1	NA
TACSTD2	695.92	0.216481	0.0781892	0	1	1
TADA1	452.879	-0.308516	0.0984795	0	1	1
TADA2A	393.292	-0.00688986	0.160956	0	1	1
TADA2B	710.884	1.07857	0.0968033	0.811623	0.417008	1
TADA3	3627.02	0.172413	0.159082	0	1	1
TAF1	965.573	0.0747981	0.167782	0	1	1
TAF10	2287.45	0.213581	0.166162	0	1	1
TAF11	605.417	0.291988	0.111887	0	1	1
TAF11L10	0	NA	NA	NA	NA	NA
TAF11L11	23.1103	1.30713	0.342083	0.897827	0.369278	1
TAF11L12	0.349955	1.71751	4.40533	0.162874	0.870618	NA
TAF11L13	0	NA	NA	NA	NA	NA
TAF11L14	0	NA	NA	NA	NA	NA
TAF11L2	0.048157	0	5.26765	0	1	NA
TAF11L3	0	NA	NA	NA	NA	NA
TAF11L4	0	NA	NA	NA	NA	NA
TAF11L5	0	NA	NA	NA	NA	NA
TAF11L6	0	NA	NA	NA	NA	NA
TAF11L7	0	NA	NA	NA	NA	NA
TAF11L8	0	NA	NA	NA	NA	NA
TAF11L9	0	NA	NA	NA	NA	NA
TAF12	785.909	0.824723	0.10203	0	1	1
TAF13	713.676	-0.129986	0.131301	0	1	1
TAF13P2	0	NA	NA	NA	NA	NA
TAF15	5461.28	0.114607	0.066371	0	1	1
TAF1A	198.226	0.322835	0.157493	0	1	1
TAF1A-AS1	28.1813	-0.831022	0.41803	0	1	1
TAF1B	350.652	0.216502	0.158156	0	1	1
TAF1C	934.94	0.0174313	0.100856	0	1	1
TAF1D	4487.44	2.07248	0.0863626	12.4183	2.07937e-35	4.43828e-33
TAF1L	0.441143	1.19678	3.53537	0.0556599	0.955613	NA
TAF2	1093.71	-0.302646	0.144146	0	1	1
TAF3	528.555	0.59522	0.0856629	0	1	1
TAF4	1079.57	1.24074	0.209594	1.1486	0.250723	1
TAF4B	273.864	1.44594	0.106032	4.20573	2.60245e-05	0.000671384
TAF5	267.592	0.533397	0.126529	0	1	1
TAF5L	784.668	0.0298605	0.112918	0	1	1
TAF6	2803.33	0.0711102	0.0548626	0	1	1
TAF6L	585.743	-0.300416	0.13016	0	1	1
TAF7	3620.27	-0.0484331	0.109397	0	1	1
TAF7L	18.9531	-1.66703	0.450465	-1.48076	0.138669	1
TAF8	402.81	-0.263573	0.165836	0	1	1
TAF9	2228.43	0.648631	0.112591	0	1	1
TAF9B	959.612	-0.52333	0.0592598	0	1	1
TAF9BP1	0.0457238	0	5.26765	0	1	NA
TAF9BP2	0.0715951	0	5.26765	0	1	NA
TAF9P1	0	NA	NA	NA	NA	NA
TAF9P2	0	NA	NA	NA	NA	NA
TAF9P3	0.506139	0.269992	4.26053	0	1	NA
TAGAP	1.95493	0	2.6296	0	1	NA
TAGLN	532.762	1.28419	0.260506	1.09093	0.275302	1
TAGLN2	12477.5	-1.29008	0.121073	-2.39591	0.016579	0.208389
TAGLN2P1	1.16024	-1.68804	1.70284	-0.404052	0.686174	NA
TAGLN3	2.73689	-0.93719	2.46492	0	1	1
TAL1	1.10063	2.5938	1.645	0.968874	0.332608	NA
TAL2	2.74221	-0.385332	1.05837	0	1	1
TALDO1	6320.99	-0.235812	0.133909	0	1	1
TAMM41	345.552	-0.303846	0.14784	0	1	1
TANC1	1449.21	-0.353621	0.100093	0	1	1
TANC2	1538.28	1.088	0.24059	0.36577	0.714537	1
TANGO2	595.712	0.408975	0.167293	0	1	1
TANGO6	456.081	-0.980757	0.103557	0	1	1
TANK	880.725	-0.0833997	0.138447	0	1	1
TAOK1	1872.26	0.770475	0.174445	0	1	1
TAOK2	2423.21	-0.149195	0.0631698	0	1	1
TAOK3	541.899	0.457719	0.222238	0	1	1
TAP1	1864.49	-0.068457	0.0835737	0	1	1
TAP2	1726.05	-0.565055	0.18031	0	1	1
TAPBP	3481.6	-1.08287	0.0617709	-1.34162	0.179719	1
TAPBPL	85.2377	-0.323631	0.258554	0	1	1
TAPT1	489.946	0.10739	0.187919	0	1	1
TAPT1-AS1	46.2236	1.05276	0.281775	0.187227	0.851483	1
TARBP1	962.923	0.434723	0.220167	0	1	1
TARBP2	824.005	-0.331436	0.165386	0	1	1
TARDBP	4365.54	-0.104248	0.105791	0	1	1
TARDBPP1	0	NA	NA	NA	NA	NA
TARDBPP2	0.284634	0	5.26765	0	1	NA
TARID	21.0776	-0.402025	0.640251	0	1	1
TARM1	0.674717	2.18858	2.48412	0.478472	0.632314	NA
TARS	16040.9	-0.0704677	0.159335	0	1	1
TARS2	1192.81	-0.00386305	0.0694219	0	1	1
TARS2P1	0	NA	NA	NA	NA	NA
TARSL2	325.177	1.14818	0.139743	1.06039	0.288966	1
TAS1R1	0.853179	-0.36787	2.44991	0	1	NA
TAS1R2	0	NA	NA	NA	NA	NA
TAS1R3	42.9415	-0.630954	0.276349	0	1	1
TAS2R1	0.284645	2.38311	5.22765	0.264576	0.791336	NA
TAS2R10	2.08387	-3.4122	1.80001	-1.3401	0.180211	NA
TAS2R13	0.150565	1.1978	5.26765	0.0375493	0.970047	NA
TAS2R14	29.6214	1.39464	0.339271	1.1632	0.244748	1
TAS2R15P	5.269	-1.89693	1.07011	-0.838165	0.401938	1
TAS2R16	0	NA	NA	NA	NA	NA
TAS2R19	2.15223	0.819915	1.81823	0	1	NA
TAS2R20	2.37516	-3.93438	1.5279	-1.92053	0.0547906	NA
TAS2R2P	0.252075	0	5.26765	0	1	NA
TAS2R3	0.547093	2.07489	3.33586	0.322224	0.747283	NA
TAS2R30	3.72363	-1.437	1.08311	-0.403463	0.686607	1
TAS2R31	2.21385	3.44419	1.89358	1.29077	0.196782	NA
TAS2R38	0.915902	0	5.26765	0	1	NA
TAS2R39	0	NA	NA	NA	NA	NA
TAS2R4	6.33362	-0.840911	0.822535	0	1	1
TAS2R40	0.0423433	0	5.26765	0	1	NA
TAS2R41	0	NA	NA	NA	NA	NA
TAS2R42	0	NA	NA	NA	NA	NA
TAS2R43	0.147427	0	5.26765	0	1	NA
TAS2R45	0.0523663	0	5.26765	0	1	NA
TAS2R46	0.274214	1.19909	5.26765	0.0377939	0.969852	NA
TAS2R5	10.0821	-0.021865	0.704234	0	1	1
TAS2R50	0.261479	1.20086	5.26765	0.0381308	0.969583	NA
TAS2R60	0	NA	NA	NA	NA	NA
TAS2R62P	0	NA	NA	NA	NA	NA
TAS2R63P	0.119969	0	5.26765	0	1	NA
TAS2R64P	2.86434	-1.62177	1.32247	-0.470157	0.638243	1
TAS2R6P	1.96423	0.808058	1.57429	0	1	NA
TAS2R7	0	NA	NA	NA	NA	NA
TAS2R8	0.0457238	0	5.26765	0	1	NA
TAS2R9	0.186079	-0.725529	5.26765	0	1	NA
TASP1	169.519	0.173837	0.178438	0	1	1
TAT	3.12871	-1.6139	1.62016	-0.378914	0.704752	1
TAT-AS1	0.474957	0	4.10876	0	1	NA
TATDN1	1006.71	0.909616	0.0944307	0	1	1
TATDN1P1	0.299205	0.232315	4.60912	0	1	NA
TATDN2	2073.72	0.47097	0.0948365	0	1	1
TATDN2P1	0	NA	NA	NA	NA	NA
TATDN2P2	61.326	0.700357	0.272475	0	1	1
TATDN2P3	0	NA	NA	NA	NA	NA
TATDN3	358.974	-0.74016	0.135927	0	1	1
TAX1BP1	7149.18	0.846054	0.0380521	0	1	1
TAX1BP3	2042.66	-0.542136	0.147351	0	1	1
TAZ	1124.78	0.171794	0.133155	0	1	1
TBATA	1.55103	0	4.72997	0	1	NA
TBC1D1	1144.95	-0.721393	0.0994154	0	1	1
TBC1D10A	422.909	0.262504	0.159373	0	1	1
TBC1D10B	2586.51	0.525297	0.0863386	0	1	1
TBC1D10C	11.7866	0.0300875	0.593729	0	1	1
TBC1D12	313.201	1.29779	0.11372	2.61859	0.00882934	0.123456
TBC1D13	1131	0.436609	0.0791967	0	1	1
TBC1D14	2726.23	0.344807	0.0626454	0	1	1
TBC1D15	1080.79	1.25513	0.102829	2.48116	0.0130956	0.171066
TBC1D16	1453.04	0.245831	0.205464	0	1	1
TBC1D17	2209.4	0.34916	0.10879	0	1	1
TBC1D19	199.944	-0.465376	0.198495	0	1	1
TBC1D2	3535.43	0.300581	0.0668925	0	1	1
TBC1D20	836.393	0.239023	0.0957595	0	1	1
TBC1D21	0.0423433	0	5.26765	0	1	NA
TBC1D22A	990.132	0.115257	0.104179	0	1	1
TBC1D22A-AS1	1.4115	-1.19406	1.82935	-0.106079	0.91552	NA
TBC1D22B	432.764	0.655619	0.0915943	0	1	1
TBC1D23	801.08	0.368592	0.0986471	0	1	1
TBC1D24	592.473	0.0663195	0.133094	0	1	1
TBC1D25	784.488	0.532561	0.105656	0	1	1
TBC1D26	5.32583	-4.09677	2.0428	-1.51594	0.129534	1
TBC1D27P	0.977447	1.27861	1.96495	0.14179	0.887246	NA
TBC1D28	1.20518	0	3.34348	0	1	NA
TBC1D29	10.8802	2.02735	0.65292	1.57346	0.115611	0.962363
TBC1D2B	904.735	1.0217	0.123407	0.175855	0.860408	1
TBC1D3	18.4898	1.8744	1.35558	0.645043	0.5189	1
TBC1D30	268.961	-0.205996	0.169216	0	1	1
TBC1D31	344.918	-0.271929	0.19659	0	1	1
TBC1D32	55.2381	-1.09069	0.36428	-0.248959	0.803393	1
TBC1D3B	69.2997	1.73431	0.295017	2.48904	0.0128089	0.168001
TBC1D3C	72.853	1.77193	1.2615	0.611913	0.540595	1
TBC1D3D	187.605	2.35235	0.169501	7.97841	1.4823e-15	1.18506e-13
TBC1D3E	7.99661	4.94826	3.31142	1.19232	0.233137	1
TBC1D3F	0.344163	0.328311	5.1997	0	1	NA
TBC1D3G	0	NA	NA	NA	NA	NA
TBC1D3H	1.33406	5.48901	5.14393	0.872681	0.382837	NA
TBC1D3I	18.209	2.50772	0.577704	2.60985	0.0090582	0.126196
TBC1D3J	0	NA	NA	NA	NA	NA
TBC1D3K	70.6387	5.65318	3.58967	1.29627	0.194883	1
TBC1D3L	449.538	2.49817	0.163934	9.13884	6.31286e-20	6.70556e-18
TBC1D3P1	0	NA	NA	NA	NA	NA
TBC1D3P1-DHX40P1	0.100228	-1.5294	5.24152	-0.101001	0.91955	NA
TBC1D3P2	0.290822	2.64653	4.54298	0.362435	0.717027	NA
TBC1D3P3	0	NA	NA	NA	NA	NA
TBC1D3P4	0	NA	NA	NA	NA	NA
TBC1D3P5	7.77953	-0.46337	0.629558	0	1	1
TBC1D3P6	0.0475791	0	5.26765	0	1	NA
TBC1D3P7	0.478436	0	5.26765	0	1	NA
TBC1D4	1210.78	0.177163	0.0698254	0	1	1
TBC1D5	1247.47	0.814144	0.214309	0	1	1
TBC1D7	345.272	-0.5281	0.137401	0	1	1
TBC1D8	948.862	1.18778	0.13621	1.37858	0.168023	1
TBC1D8-AS1	18.4499	-1.30288	0.547659	-0.553042	0.580235	1
TBC1D8B	261.502	-1.06571	0.283769	-0.231571	0.816871	1
TBC1D9	781.731	0.549449	0.0767241	0	1	1
TBC1D9B	6501.11	0.272258	0.047646	0	1	1
TBCA	3923.52	0.675927	0.163169	0	1	1
TBCAP1	0.0532674	0	5.26765	0	1	NA
TBCAP2	0.0715951	0	5.26765	0	1	NA
TBCAP3	0.35277	0.212634	3.65015	0	1	NA
TBCB	2598.95	-0.0400173	0.155029	0	1	1
TBCC	496.337	-0.55278	0.137774	0	1	1
TBCCD1	249.904	-0.258756	0.13858	0	1	1
TBCD	1952.56	0.0533593	0.125963	0	1	1
TBCE	1613.35	0.570334	0.0762291	0	1	1
TBCEL	428.186	0.738934	0.165355	0	1	1
TBCK	282.628	0.0679633	0.195971	0	1	1
TBILA	41.1844	-1.554	0.397021	-1.39539	0.162899	1
TBK1	1081.56	0.245723	0.0774773	0	1	1
TBKBP1	464.523	0.474145	0.209857	0	1	1
TBL1X	2255.86	0.616167	0.11504	0	1	1
TBL1XR1	2705.24	-0.320229	0.13467	0	1	1
TBL1XR1-AS1	0.127305	-0.730621	5.26765	0	1	NA
TBL1Y	0.114453	1.95877	5.24447	0.182814	0.854944	NA
TBL1YP1	0	NA	NA	NA	NA	NA
TBL2	1598.12	0.921826	0.0688723	0	1	1
TBL3	2298.43	0.415535	0.172076	0	1	1
TBP	487.713	0.29332	0.0919085	0	1	1
TBPL1	411.613	0.219421	0.139996	0	1	1
TBPL2	0.975596	1.3018	2.04228	0.147776	0.88252	NA
TBR1	3.44285	-1.01132	1.13398	-0.00997912	0.992038	1
TBRG1	779.038	0.433454	0.118651	0	1	1
TBRG4	2988.28	-0.161555	0.113928	0	1	1
TBX1	222.409	0.976548	0.152949	0	1	1
TBX10	2.36917	4.08072	1.37097	2.24712	0.0246327	NA
TBX15	61.1504	-0.0556486	0.224424	0	1	1
TBX18	21.3093	-1.79435	3.18678	-0.249264	0.803157	1
TBX18-AS1	0.617542	0	5.26765	0	1	NA
TBX19	84.7399	0.0386105	0.250295	0	1	1
TBX2	97.3126	1.4239	0.228348	1.85639	0.063398	0.614032
TBX2-AS1	11.4588	1.72767	0.458098	1.58846	0.112182	0.94214
TBX20	18.6928	-0.582212	0.428764	0	1	1
TBX21	0.512198	2.13206	4.23868	0.267078	0.789409	NA
TBX22	0.0521462	0	5.26765	0	1	NA
TBX3	733.386	0.508676	0.0927987	0	1	1
TBX4	2.85139	2.09261	1.91094	0.571764	0.567482	1
TBX5	0	NA	NA	NA	NA	NA
TBX5-AS1	0	NA	NA	NA	NA	NA
TBX6	23.7834	-1.24672	0.453459	-0.544078	0.586388	1
TBXA2R	439.663	-0.584238	0.0984916	0	1	1
TBXAS1	15.7165	-1.55625	0.616565	-0.902178	0.366962	1
TBXT	558.404	-1.16821	0.0894086	-1.88141	0.0599165	0.587099
TC2N	412.986	-1.10751	0.207155	-0.518992	0.603766	1
TCAF1	1602.44	0.0649296	0.187954	0	1	1
TCAF1P1	58.9312	-0.1723	0.48884	0	1	1
TCAF2	36.0862	-1.08748	0.498814	-0.175378	0.860783	1
TCAF2C	0.155524	0	5.26765	0	1	NA
TCAF2P1	1.84401	-3.21002	1.85296	-1.1927	0.232989	NA
TCAIM	674.676	1.05503	0.0809575	0.679702	0.496693	1
TCAM1P	10.25	-3.62353	1.01319	-2.58938	0.00961493	0.133111
TCAP	23.8575	1.96401	0.344411	2.79901	0.00512589	0.0773836
TCEA1	3772.15	0.500845	0.066711	0	1	1
TCEA1P1	0.0517783	0	5.26765	0	1	NA
TCEA1P2	9.6465	1.61938	0.754784	0.820606	0.411871	1
TCEA1P3	0.636879	0	5.26765	0	1	NA
TCEA1P4	14.2427	1.11798	0.430363	0.274131	0.783984	1
TCEA2	928.498	0.212634	0.120108	0	1	1
TCEA3	85.329	-0.721108	0.193041	0	1	1
TCEAL1	630.074	0.29501	0.0788478	0	1	1
TCEAL2	0.202235	0	5.26765	0	1	NA
TCEAL3	243.028	0.335833	0.164502	0	1	1
TCEAL3-AS1	0.117647	0	5.26765	0	1	NA
TCEAL4	1895.35	1.07187	0.0719068	0.999446	0.317579	1
TCEAL4P1	0	NA	NA	NA	NA	NA
TCEAL5	0	NA	NA	NA	NA	NA
TCEAL6	0	NA	NA	NA	NA	NA
TCEAL7	0.114072	0	5.26765	0	1	NA
TCEAL8	1037.9	-0.132902	0.0713343	0	1	1
TCEAL9	1525.08	-0.257923	0.102432	0	1	1
TCEANC	34.6999	-1.03254	0.388744	-0.083717	0.933281	1
TCEANC2	364.763	-0.48931	0.14443	0	1	1
TCERG1	2684.66	-0.149289	0.0959013	0	1	1
TCERG1L	1.02209	0.233911	2.0802	0	1	NA
TCERG1L-AS1	1.31726	-2.92907	2.03029	-0.950146	0.342038	NA
TCF12	1742.22	0.289304	0.173347	0	1	1
TCF15	0	NA	NA	NA	NA	NA
TCF19	1346.85	-1.47891	0.0766793	-6.24559	4.2219e-10	2.06308e-08
TCF20	2133.19	0.65432	0.0887631	0	1	1
TCF21	1.67188	1.22508	2.01678	0.111604	0.911137	NA
TCF23	1.68129	-1.04748	1.45037	-0.0327359	0.973885	NA
TCF24	3.83476	1.42224	1.4702	0.287199	0.77396	1
TCF25	2995.72	0.330173	0.0757948	0	1	1
TCF3	5267.76	0.936331	0.0725411	0	1	1
TCF3P1	0.526969	1.71687	2.52872	0.28349	0.776802	NA
TCF4	50.5037	0.372406	0.635966	0	1	1
TCF4-AS1	0	NA	NA	NA	NA	NA
TCF4-AS2	0	NA	NA	NA	NA	NA
TCF7	741.564	1.5067	0.150502	3.36676	0.000760567	0.0143999
TCF7L1	103.5	0.521092	0.412261	0	1	1
TCF7L1-IT1	0.0517783	0	5.26765	0	1	NA
TCF7L2	1502.57	0.741736	0.195181	0	1	1
TCFL5	795.042	0.136196	0.0742999	0	1	1
TCHH	18.0104	0.078908	0.464484	0	1	1
TCHHL1	0.115716	0	5.26765	0	1	NA
TCHP	580.724	0.389043	0.127837	0	1	1
TCIM	3605.05	0.819542	0.0389526	0	1	1
TCIRG1	3106.3	-0.472727	0.0699831	0	1	1
TCL1A	1.86682	-2.25365	1.68677	-0.743225	0.457346	NA
TCL1B	0.522045	0	4.99926	0	1	NA
TCL6	41.6721	2.21453	0.422819	2.87246	0.00407293	0.0632899
TCN1	73.9716	-1.36115	0.278762	-1.29556	0.195126	1
TCN2	115.018	-1.18571	0.280859	-0.661217	0.508473	1
TCOF1	6961.1	0.738736	0.0903681	0	1	1
TCP1	9960.64	0.455066	0.0808041	0	1	1
TCP10	1.51084	-1.7708	1.87004	-0.412187	0.680202	NA
TCP10L	9.81948	-0.31453	0.644836	0	1	1
TCP10L2	0.0475791	0	5.26765	0	1	NA
TCP11	0.456714	0	5.26765	0	1	NA
TCP11L1	315.126	0.116683	0.11218	0	1	1
TCP11L2	143.258	0.170361	0.209262	0	1	1
TCP11X1	0	NA	NA	NA	NA	NA
TCP11X2	0	NA	NA	NA	NA	NA
TCP11X3P	0	NA	NA	NA	NA	NA
TCP1P1	0.0520336	0	5.26765	0	1	NA
TCP1P3	0.945754	-2.20636	1.85247	-0.651216	0.514907	NA
TCTA	1136	0.362359	0.140368	0	1	1
TCTE1	3.89437	3.08739	1.46499	1.42485	0.1542	1
TCTE3	58.0722	-1.01284	0.283579	-0.0452818	0.963883	1
TCTEX1D1	0.0997253	0	5.26765	0	1	NA
TCTEX1D2	191.28	0.156123	0.144931	0	1	1
TCTEX1D4	3.72232	-0.752403	1.00312	0	1	1
TCTN1	275.504	-0.288312	0.116996	0	1	1
TCTN2	249.421	0.0150059	0.135672	0	1	1
TCTN3	1593.02	-0.309541	0.099469	0	1	1
TDG	729.111	-0.320575	0.0781147	0	1	1
TDGF1	3.97253	2.98409	1.6547	1.19906	0.230504	1
TDGF1P1	0	NA	NA	NA	NA	NA
TDGF1P2	0	NA	NA	NA	NA	NA
TDGF1P3	1.54023	0.861488	1.60009	0	1	NA
TDGF1P4	0.0525918	0	5.26765	0	1	NA
TDGF1P5	0.169276	1.20527	5.26765	0.0389687	0.968915	NA
TDGF1P6	0.248998	-0.744134	5.26765	0	1	NA
TDGF1P7	0.203054	0.22593	5.26765	0	1	NA
TDGP1	0.0572265	1.19617	5.26765	0.0372398	0.970294	NA
TDH	0.16069	-0.936824	5.26765	0	1	NA
TDO2	1.7775	-1.92349	1.81788	-0.508002	0.611452	NA
TDP1	504.028	-0.436233	0.119878	0	1	1
TDP2	2197.52	0.984743	0.0721677	0	1	1
TDRD1	4.80965	-1.23692	1.59402	-0.148631	0.881845	1
TDRD10	0.821698	3.16627	3.29898	0.656648	0.511407	NA
TDRD12	9.35576	-1.1988	0.655533	-0.303271	0.761684	1
TDRD15	0	NA	NA	NA	NA	NA
TDRD3	684.532	1.00564	0.0952002	0.0592097	0.952785	1
TDRD5	1.16485	0	4.03909	0	1	NA
TDRD6	15.1019	-1.24416	0.81082	-0.301126	0.763318	1
TDRD7	500.397	-0.245576	0.103139	0	1	1
TDRD9	416.157	-0.434627	0.136494	0	1	1
TDRG1	0.603539	2.08278	3.37459	0.320861	0.748315	NA
TDRKH	287.334	0.541184	0.107266	0	1	1
TDRKH-AS1	24.0961	0.338289	0.415081	0	1	1
TDRP	1.37442	2.96464	1.55074	1.2669	0.205191	NA
TEAD1	5274.65	0.934389	0.194846	0	1	1
TEAD2	1247.86	0.381352	0.0621273	0	1	1
TEAD3	867.633	0.588934	0.0707067	0	1	1
TEAD4	921.872	0.603047	0.131721	0	1	1
TEC	99.6021	0.79602	0.245065	0	1	1
TECPR1	519.113	0.413458	0.157024	0	1	1
TECPR2	600.841	-0.94223	0.193366	0	1	1
TECR	5068.32	-0.870089	0.11157	0	1	1
TECRL	4.13234	-1.61521	0.966949	-0.636241	0.524619	1
TECRP1	32.1269	0.200341	2.85505	0	1	1
TECRP2	0.048157	0	5.26765	0	1	NA
TECTA	13.2336	0.670374	0.835971	0	1	1
TECTB	0.124834	-0.674112	5.26765	0	1	NA
TEDC1	852.387	0.624805	0.143732	0	1	1
TEDC2	657.467	-0.26334	0.126457	0	1	1
TEDDM1	0.525452	2.05529	2.86327	0.368561	0.712455	NA
TEDDM2P	0	NA	NA	NA	NA	NA
TEF	196.597	0.054335	0.26478	0	1	1
TEFM	241.251	-0.805692	0.146503	0	1	1
TEK	2.2851	1.10322	1.29062	0.0799768	0.936256	NA
TEKT1	0.158403	0	5.26765	0	1	NA
TEKT2	2.83913	-0.959193	0.992971	0	1	1
TEKT3	3.11356	-1.44404	1.26873	-0.34999	0.726347	1
TEKT4	3.1277	-0.486569	1.25993	0	1	1
TEKT4P2	66.266	-0.987077	0.267806	0	1	1
TEKT5	1.92805	0.49306	2.07349	0	1	NA
TELO2	1461.54	0.386792	0.13385	0	1	1
TEMN3-AS1	0	NA	NA	NA	NA	NA
TEN1	394.709	-0.194085	0.257566	0	1	1
TEN1-CDK3	110.964	0.0272655	0.246502	0	1	1
TENM1	11.8374	-1.48674	0.587104	-0.829057	0.407072	1
TENM2	37.3953	0.193766	0.586752	0	1	1
TENM3	246.371	0.3868	0.358327	0	1	1
TENM4	3.08878	0.785045	1.84311	0	1	1
TENT2	880.659	0.2828	0.148278	0	1	1
TENT4A	2728.81	1.10142	0.176851	0.573492	0.566312	1
TENT4B	613.984	0.88505	0.109647	0	1	1
TENT5A	1294.15	-2.94012	0.111905	-17.3371	2.46699e-67	1.32894e-64
TENT5B	125.83	-6.47763	0.867675	-6.31299	2.73691e-10	1.35795e-08
TENT5C	53.0114	-0.236508	0.368045	0	1	1
TENT5D	0.048157	0	5.26765	0	1	NA
TEP1	560.912	-0.664928	0.173171	0	1	1
TEPP	0.926123	-0.99161	2.14578	0	1	NA
TEPSIN	582.662	1.01455	0.088426	0.164543	0.869304	1
TERB1	2.61276	0.105112	1.50417	0	1	1
TERB2	0.623825	-3.20888	3.3137	-0.666589	0.505035	NA
TERC	1.89365	0.276111	1.79139	0	1	NA
TERF1	884.462	0.209337	0.0766143	0	1	1
TERF1P1	0	NA	NA	NA	NA	NA
TERF1P2	0	NA	NA	NA	NA	NA
TERF1P3	0	NA	NA	NA	NA	NA
TERF1P4	0.320777	1.20052	3.73663	0.053663	0.957204	NA
TERF1P5	0.313818	1.19853	4.57642	0.0433801	0.965399	NA
TERF2	1054.53	0.541174	0.0985321	0	1	1
TERF2IP	2114.4	0.0720975	0.139881	0	1	1
TERT	39.844	1.0902	0.367802	0.245231	0.806278	1
TES	2933.82	0.761918	0.070064	0	1	1
TESC	829.944	-1.03421	0.178512	-0.191649	0.848017	1
TESC-AS1	0.919615	0.287553	1.90538	0	1	NA
TESK1	2147.21	1.47249	0.0927466	5.0944	3.49841e-07	1.20474e-05
TESK2	119.741	0.449754	0.197126	0	1	1
TESMIN	102.263	-1.00882	0.219049	-0.0402691	0.967879	1
TESPA1	2.76704	-0.23937	1.01113	0	1	1
TET1	10.8323	-1.62436	1.66813	-0.374284	0.708193	1
TET1P1	0	NA	NA	NA	NA	NA
TET2	315.633	-0.421875	0.24395	0	1	1
TET2-AS1	0.143686	0	5.26765	0	1	NA
TET3	570.422	0.814602	0.130622	0	1	1
TEX10	1219.74	0.593944	0.0806667	0	1	1
TEX101	5.1982	2.73142	1.478	1.17146	0.241412	1
TEX11	1.84236	-0.79126	1.30012	0	1	NA
TEX12	2.00481	-0.222884	1.68339	0	1	NA
TEX13A	0.0941262	0	5.26765	0	1	NA
TEX13B	0.493205	0	5.04597	0	1	NA
TEX13C	1.21959	-2.45197	1.67915	-0.864702	0.387202	NA
TEX13D	0.198638	0	5.26765	0	1	NA
TEX14	16.7837	0.35323	0.836056	0	1	1
TEX15	1.92923	-0.163686	1.92228	0	1	NA
TEX19	43.2366	-0.278022	0.505916	0	1	1
TEX2	1174.65	-0.224171	0.105403	0	1	1
TEX21P	5.30789	0.0792993	0.836113	0	1	1
TEX22	19.083	-1.25248	0.487199	-0.518228	0.604299	1
TEX26	0	NA	NA	NA	NA	NA
TEX26-AS1	3.67278	-0.483638	1.19499	0	1	1
TEX261	2251.69	0.406829	0.0730998	0	1	1
TEX264	1808.45	0.256965	0.142757	0	1	1
TEX28	0	NA	NA	NA	NA	NA
TEX28P1	0	NA	NA	NA	NA	NA
TEX28P2	0	NA	NA	NA	NA	NA
TEX29	3.66617	-0.946198	1.52626	0	1	1
TEX30	417.274	0.342372	0.109189	0	1	1
TEX33	0.154465	0	5.26765	0	1	NA
TEX35	5.40348	-0.661886	0.907391	0	1	1
TEX36	6.17928	-1.49591	0.905705	-0.547544	0.584005	1
TEX36-AS1	0.0715951	0	5.26765	0	1	NA
TEX37	0.347564	0	5.26765	0	1	NA
TEX38	1.30463	-2.35309	1.65608	-0.817042	0.413904	NA
TEX41	10.3456	2.2089	1.15197	1.04942	0.293985	1
TEX43	0.24975	-1.42276	5.24534	-0.0805966	0.935763	NA
TEX44	0	NA	NA	NA	NA	NA
TEX45	13.0389	-0.896606	0.645751	0	1	1
TEX46	1.78955	-2.96271	1.73864	-1.12888	0.258949	NA
TEX47	0	NA	NA	NA	NA	NA
TEX48	1.31311	1.16953	2.20413	0.0769148	0.938691	NA
TEX49	1.063	-2.01696	2.23054	-0.455926	0.648443	NA
TEX50	0.10542	0	5.26765	0	1	NA
TEX51	0	NA	NA	NA	NA	NA
TEX52	4.87511	-0.0711538	0.951628	0	1	1
TEX53	0.459231	0	5.26765	0	1	NA
TEX54	1.11843	3.94697	2.16306	1.36241	0.17307	NA
TEX9	139.69	-0.383821	0.195642	0	1	1
TF	81.8731	-0.425573	0.272877	0	1	1
TFAM	1069.18	0.367353	0.0997375	0	1	1
TFAMP1	0.30054	0	5.26765	0	1	NA
TFAMP2	0	NA	NA	NA	NA	NA
TFAP2A	851.047	-0.0901833	0.109698	0	1	1
TFAP2A-AS1	27.504	0.279463	0.332592	0	1	1
TFAP2A-AS2	38.9148	0.0239665	0.348986	0	1	1
TFAP2B	0.409641	3.66849	5.1903	0.51413	0.607161	NA
TFAP2C	307.266	-0.423104	0.131116	0	1	1
TFAP2D	0	NA	NA	NA	NA	NA
TFAP2E	48.7403	-0.220696	0.426514	0	1	1
TFAP4	1009.33	0.316637	0.146274	0	1	1
TFB1M	414.936	-0.338474	0.118226	0	1	1
TFB2M	636.122	0.423337	0.153079	0	1	1
TFCP2	990.025	-0.345204	0.0747307	0	1	1
TFCP2L1	126.274	-0.110498	0.425902	0	1	1
TFDP1	5570.2	-0.180222	0.0986054	0	1	1
TFDP2	984.146	1.07742	0.132512	0.584261	0.559045	1
TFDP3	0.111051	-0.729558	5.26765	0	1	NA
TFE3	2518.09	0.0594181	0.0662092	0	1	1
TFEB	438.71	-1.27788	0.118756	-2.3399	0.0192889	0.236537
TFEC	2.99199	-4.3995	1.58496	-2.14484	0.0319655	0.357322
TFF1	75.5907	-1.6908	1.39553	-0.495009	0.620594	1
TFF2	23.1661	-2.04054	0.947693	-1.09797	0.272216	1
TFF3	166.373	0	5.26765	0	1	1
TFG	4350.73	0.310373	0.0972137	0	1	1
TFIP11	1206.27	-0.204825	0.109819	0	1	1
TFP1	0.35159	0	5.26765	0	1	NA
TFPI	1825.73	1.19204	0.0742923	2.58491	0.00974048	0.134213
TFPI2	396.626	-0.449731	0.0920721	0	1	1
TFPT	206.011	0.412476	0.245298	0	1	1
TFR2	374.965	-0.955215	0.114825	0	1	1
TFRC	11494.9	0.0884914	0.118805	0	1	1
TG	13.1689	-1.12091	1.29697	-0.0932237	0.925726	1
TGDS	420.419	0.401707	0.111947	0	1	1
TGFA	1656.04	1.05697	0.108015	0.527431	0.597894	1
TGFA-IT1	0	NA	NA	NA	NA	NA
TGFB1	2787.13	-0.527772	0.125158	0	1	1
TGFB1I1	1755.83	2.24047	0.12641	9.81303	9.89497e-23	1.26482e-20
TGFB2	267.352	1.27839	0.134925	2.06332	0.0390818	0.420659
TGFB2-AS1	8.84699	0.970264	0.497906	0	1	1
TGFB2-OT1	3.89048	0	5.26765	0	1	1
TGFB3	65.7625	-2.2218	0.343871	-3.55309	0.000380733	0.00777445
TGFB3-AS1	0.511824	1.20526	3.49665	0.0587018	0.95319	NA
TGFBI	5133.12	-0.677857	0.0544947	0	1	1
TGFBR1	905.287	0.818216	0.195299	0	1	1
TGFBR2	1598.71	0.438952	0.0917101	0	1	1
TGFBR3	510.507	-1.19278	0.213122	-0.904554	0.365702	1
TGFBR3L	330.3	-0.0836536	0.249361	0	1	1
TGFBRAP1	1063.71	-0.11423	0.0894451	0	1	1
TGIF1	1673.11	-0.31669	0.0896406	0	1	1
TGIF1P1	0.19823	0	5.26765	0	1	NA
TGIF2	349.877	-0.826211	0.149626	0	1	1
TGIF2-RAB5IF	6.93433	1.77065	0.939827	0.819993	0.41222	1
TGIF2LX	0.112529	-0.729273	5.26765	0	1	NA
TGIF2LY	0	NA	NA	NA	NA	NA
TGIF2P1	0.573593	1.10291	2.98222	0.0345065	0.972473	NA
TGM1	69.8081	-1.10783	0.364671	-0.295692	0.767465	1
TGM2	3357.93	0.973624	0.0789539	0	1	1
TGM3	1.60717	0	2.3928	0	1	NA
TGM4	2.29494	-1.63736	1.8807	-0.338894	0.73469	NA
TGM5	2.42573	-2.20901	1.44845	-0.834695	0.40389	NA
TGM6	0	NA	NA	NA	NA	NA
TGM7	0	NA	NA	NA	NA	NA
TGOLN2	4850.61	0.393554	0.13464	0	1	1
TGS1	796.533	-0.765748	0.0994929	0	1	1
TH	4.92072	-1.38	0.791437	-0.480138	0.631129	1
TH2LCRR	3.95891	-0.262797	0.902586	0	1	1
THA1P	1.59957	0.252996	1.20626	0	1	NA
THADA	728.272	-0.58705	0.161268	0	1	1
THAP1	330.798	0.217479	0.16118	0	1	1
THAP10	243.794	0.479393	0.117344	0	1	1
THAP11	828.721	0.129277	0.127785	0	1	1
THAP12	1552.63	0.0536076	0.0778928	0	1	1
THAP12P1	0.182955	0	5.26765	0	1	NA
THAP12P2	0	NA	NA	NA	NA	NA
THAP12P3	1.33666	0	5.26765	0	1	NA
THAP12P4	0	NA	NA	NA	NA	NA
THAP12P5	0.0475791	0	5.26765	0	1	NA
THAP12P6	0	NA	NA	NA	NA	NA
THAP12P7	1.73413	-0.153579	1.59314	0	1	NA
THAP12P8	0.113872	0	5.26765	0	1	NA
THAP12P9	1.51342	-0.729495	2.34428	0	1	NA
THAP2	185.267	0.538229	0.182671	0	1	1
THAP3	474.531	1.013	0.211081	0.0615675	0.950907	1
THAP4	2291.09	0.73535	0.165267	0	1	1
THAP5	760.679	-0.369716	0.161017	0	1	1
THAP5P1	0.159614	-0.640504	5.2387	0	1	NA
THAP6	358.933	0.260467	0.120402	0	1	1
THAP7	1252.47	-0.960906	0.180268	0	1	1
THAP7-AS1	133.61	-0.544979	0.174071	0	1	1
THAP8	157.09	0.0378532	0.170473	0	1	1
THAP9	104.094	-0.885871	0.269916	0	1	1
THAP9-AS1	1338.11	0.495297	0.104946	0	1	1
THBD	154.656	0.185675	0.12483	0	1	1
THBS1	7196.09	2.25387	0.110976	11.2985	1.33407e-29	2.41467e-27
THBS2	7.8181	-2.33997	1.07287	-1.24895	0.211682	1
THBS3	231.609	0.423913	0.188408	0	1	1
THBS4	5.7907	-1.42864	1.17144	-0.365909	0.714433	1
THCAT158	1.14222	-1.20808	1.89678	-0.1097	0.912647	NA
THEG	1.01236	0.91277	2.0164	0	1	NA
THEGL	0.979648	-2.40186	1.80178	-0.778041	0.436545	NA
THEM4	746.844	-0.0188447	0.106476	0	1	1
THEM5	40.8669	-1.98184	0.395391	-2.48322	0.0130202	0.170377
THEM6	2020.77	0.869057	0.123404	0	1	1
THEM7P	0.156203	0	5.26765	0	1	NA
THEMIS	0.215517	-0.729278	5.26765	0	1	NA
THEMIS2	35.1266	-1.01651	0.634938	-0.0259993	0.979258	1
THEMIS3P	0	NA	NA	NA	NA	NA
THG1L	707.578	1.08859	0.190771	0.464398	0.642363	1
THNSL1	299.009	-0.275957	0.110506	0	1	1
THNSL2	178.317	-0.349996	0.195344	0	1	1
THOC1	597.434	0.0992729	0.112925	0	1	1
THOC2	1937.08	-0.57162	0.164402	0	1	1
THOC3	1764.57	0.0839662	0.105285	0	1	1
THOC5	1768.04	0.429997	0.153904	0	1	1
THOC6	985.16	-0.559228	0.166331	0	1	1
THOC7	1344.73	0.590227	0.12165	0	1	1
THOC7-AS1	0.208159	0	5.26765	0	1	NA
THOP1	3173.52	0.0224031	0.109767	0	1	1
THORLNC	8.79951	-1.26906	0.719519	-0.373937	0.708451	1
THPO	5.91477	-3.09685	1.19329	-1.7572	0.0788829	0.728292
THRA	1402.08	-0.91165	0.10204	0	1	1
THRA1/BTR	0.588701	0	4.92893	0	1	NA
THRAP3	5431.41	-0.417545	0.0664127	0	1	1
THRAP3P1	0.168311	0	5.26765	0	1	NA
THRB	188.142	0.723916	0.231248	0	1	1
THRB-AS1	3.57523	-0.325915	1.07972	0	1	1
THRB-IT1	4.14062	-0.909503	1.15991	0	1	1
THRIL	0	NA	NA	NA	NA	NA
THRSP	0.179864	0	5.26765	0	1	NA
THSD1	13.9106	-0.167764	0.738478	0	1	1
THSD4	2564.76	1.37319	0.263581	1.41585	0.15682	1
THSD4-AS1	0.104578	-0.729117	5.26765	0	1	NA
THSD7A	4.84321	2.46001	1.57634	0.926205	0.354339	1
THSD7B	0.994718	-3.25994	2.91442	-0.775436	0.438082	NA
THSD8	802.562	0.175048	0.171421	0	1	1
THTPA	382.642	0.0139717	0.135167	0	1	1
THUMPD1	1315.39	0.0351527	0.120314	0	1	1
THUMPD1P1	0	NA	NA	NA	NA	NA
THUMPD2	432.653	-0.0929978	0.115372	0	1	1
THUMPD3	1458.23	-0.571982	0.0942175	0	1	1
THUMPD3-AS1	242.157	-1.47595	0.180783	-2.63268	0.00847132	0.119417
THUMPD3P1	0.147422	0	5.26765	0	1	NA
THY1	26.7939	-2.57435	0.78	-2.0184	0.0435498	0.458499
THYN1	496.025	-0.362482	0.112296	0	1	1
TIA1	1059.27	-0.0746426	0.187508	0	1	1
TIAF1	30.8899	0.493245	0.339879	0	1	1
TIAL1	2647.38	0.0110893	0.115033	0	1	1
TIAM1	235.576	-0.883013	0.262577	0	1	1
TIAM2	103.187	-0.169893	0.24724	0	1	1
TICAM1	1431.28	1.12497	0.108101	1.15608	0.247647	1
TICAM2	48.0185	-1.55043	0.840966	-0.654515	0.51278	1
TICRR	519.162	-1.31162	0.137106	-2.27282	0.0230368	0.27369
TIE1	3.1442	-0.472533	2.28207	0	1	1
TIFA	486.595	-0.189055	0.143739	0	1	1
TIFAB	0.068127	0	5.26765	0	1	NA
TIGAR	398.88	-0.0724999	0.183131	0	1	1
TIGD1	338.857	-0.892072	0.103782	0	1	1
TIGD2	379.52	-0.810273	0.10304	0	1	1
TIGD3	36.0401	0.226313	0.33567	0	1	1
TIGD4	12.1215	-0.862928	0.566387	0	1	1
TIGD5	2073.63	1.99296	0.121676	8.16073	3.33016e-16	2.80092e-14
TIGD6	146.701	-0.207507	0.146688	0	1	1
TIGD7	20.5391	-0.183608	0.3657	0	1	1
TIGIT	2.06793	0.241094	2.05338	0	1	NA
TIMD4	0.248492	0	5.26765	0	1	NA
TIMELESS	2173.64	-0.425074	0.111074	0	1	1
TIMM10	566.734	0.208899	0.21051	0	1	1
TIMM10B	1070.51	0.301301	0.138594	0	1	1
TIMM13	1614.73	0.368461	0.217316	0	1	1
TIMM17A	2230.09	-0.606484	0.11609	0	1	1
TIMM17B	1420.68	-0.118759	0.203604	0	1	1
TIMM17BP1	0	NA	NA	NA	NA	NA
TIMM21	831.876	-0.241983	0.0786026	0	1	1
TIMM22	951.671	-0.127061	0.167166	0	1	1
TIMM23	1776.77	0.143623	0.154787	0	1	1
TIMM23B	237.774	0.799713	0.136756	0	1	1
TIMM29	473.548	0.710469	0.205335	0	1	1
TIMM44	1845	0.589175	0.166495	0	1	1
TIMM50	2771.59	0.035675	0.144722	0	1	1
TIMM8A	385.126	-0.340565	0.137745	0	1	1
TIMM8AP1	1.24709	0	3.14463	0	1	NA
TIMM8B	914.912	-0.61406	0.243967	0	1	1
TIMM8BP1	0	NA	NA	NA	NA	NA
TIMM8BP2	0	NA	NA	NA	NA	NA
TIMM9	792.301	1.19063	0.0931461	2.04654	0.0407029	0.435004
TIMM9P1	0.0423433	0	5.26765	0	1	NA
TIMM9P2	0.152955	0	5.26765	0	1	NA
TIMM9P3	0	NA	NA	NA	NA	NA
TIMMDC1	1442.95	0.093085	0.104371	0	1	1
TIMP1	5206.24	-1.22498	0.135042	-1.66601	0.0957117	0.838892
TIMP2	13546.5	0.510634	0.0826607	0	1	1
TIMP3	5303.73	-0.0902654	0.0929944	0	1	1
TIMP4	475.352	-1.69625	0.101472	-6.86146	6.81611e-12	4.00557e-10
TINAG	0.124573	0	5.26765	0	1	NA
TINAGL1	3384.23	0.176231	0.0900622	0	1	1
TINCR	100.081	-0.972533	0.273348	0	1	1
TINF2	888.415	-0.31839	0.0750424	0	1	1
TIPARP	1643.18	-1.52278	0.0944971	-5.53221	3.16227e-08	1.26184e-06
TIPARP-AS1	15.1205	1.63624	0.660906	0.962682	0.335707	1
TIPIN	591.141	-0.203492	0.129512	0	1	1
TIPRL	1773.21	0.348274	0.108625	0	1	1
TIRAP	154.256	-0.502838	0.202851	0	1	1
TJAP1	1108.8	0.884527	0.0955311	0	1	1
TJP1	2256.33	0.997779	0.0986726	0	1	1
TJP2	1717.55	-0.0598319	0.113505	0	1	1
TJP3	495.004	-1.98206	0.31017	-3.16621	0.00154441	0.0265317
TK1	3006.83	-1.3279	0.080081	-4.09464	4.2283e-05	0.00104896
TK2	677.671	0.770613	0.0889363	0	1	1
TKFC	1229.39	-0.304517	0.124692	0	1	1
TKT	37379.8	0.241756	0.14644	0	1	1
TKTL1	1.18823	-0.489426	2.23092	0	1	NA
TKTL2	0.418666	2.07057	3.05267	0.3507	0.725814	NA
TLCD1	369.194	-0.776825	0.191292	0	1	1
TLCD2	86.6396	-0.905708	0.309587	0	1	1
TLDC1	817.075	0.182571	0.111759	0	1	1
TLDC2	12.0794	1.54976	2.71406	0.202561	0.839478	1
TLE1	1256.73	1.65788	0.10616	6.19706	5.75294e-10	2.78716e-08
TLE1P1	0.048157	0	5.26765	0	1	NA
TLE2	426.623	0.0281087	0.185891	0	1	1
TLE3	3021.39	-0.0457654	0.0785004	0	1	1
TLE4	298.776	1.54583	0.177354	3.07763	0.00208657	0.0351255
TLE6	60.6937	-2.26276	0.440511	-2.86657	0.00414951	0.0642592
TLE7	0	NA	NA	NA	NA	NA
TLK1	1417.14	0.392423	0.127188	0	1	1
TLK1P1	0	NA	NA	NA	NA	NA
TLK2	1294.54	0.391945	0.0698157	0	1	1
TLK2P1	1.13578	0.557365	1.73032	0	1	NA
TLK2P2	0.301498	-0.575551	4.63529	0	1	NA
TLL1	95.0474	-0.196044	0.330019	0	1	1
TLL2	11.5658	-0.70952	0.633466	0	1	1
TLN1	10639.8	0.389184	0.109994	0	1	1
TLN2	1133.57	-0.883014	0.16889	0	1	1
TLNRD1	1024.79	1.10371	0.103049	1.00638	0.314234	1
TLR1	13.6945	-2.95345	0.759721	-2.57127	0.0101326	0.138269
TLR10	3.96678	-2.10148	1.7734	-0.621112	0.534526	1
TLR12P	0	NA	NA	NA	NA	NA
TLR2	66.4038	0.677206	0.405789	0	1	1
TLR3	126.624	-4.92968	0.477052	-8.23743	1.75951e-16	1.49658e-14
TLR4	434.819	0.417168	0.110275	0	1	1
TLR5	15.4603	-5.78099	1.47779	-3.23523	0.00121545	0.021503
TLR6	318.978	-2.00863	0.210211	-4.7982	1.601e-06	5.05903e-05
TLR7	1.88401	-0.190999	1.4207	0	1	NA
TLR8	0.671871	0.234105	2.68577	0	1	NA
TLR8-AS1	2.63884	-0.729042	1.2597	0	1	1
TLR9	6.68291	4.06757	1.55225	1.9762	0.048132	0.497481
TLX1	0.382582	0	5.26765	0	1	NA
TLX1NB	0.189988	-0.730757	5.26765	0	1	NA
TLX2	3.84132	-0.196459	1.01771	0	1	1
TLX3	626.974	0.756688	0.19172	0	1	1
TM2D1	648.261	-0.152624	0.0751035	0	1	1
TM2D2	1359.93	-0.91074	0.0999389	0	1	1
TM2D3	761.864	-0.679654	0.0968748	0	1	1
TM4SF1	8476.12	1.1075	0.0379329	2.83384	0.00459921	0.0703564
TM4SF1-AS1	13.5983	0.671232	0.415545	0	1	1
TM4SF18	21.1166	0	1.87032	0	1	1
TM4SF19	44.1339	-2.1838	0.387573	-3.05439	0.00225517	0.0374345
TM4SF19-AS1	13.1388	-0.788989	0.738001	0	1	1
TM4SF19-TCTEX1D2	2.8477	0	5.26765	0	1	1
TM4SF20	4.86488	-0.289895	0.787577	0	1	1
TM4SF4	0.90093	0.966548	2.71559	0	1	NA
TM4SF5	2.21719	-1.03433	1.78219	-0.0192651	0.98463	NA
TM6SF1	1.61606	2.7347	1.76196	0.984527	0.324856	NA
TM6SF2	1.83942	1.19001	1.10782	0.171516	0.863818	NA
TM7SF2	450.549	-2.46597	0.139954	-10.4746	1.12955e-25	1.65949e-23
TM7SF3	2206.44	-0.741082	0.126143	0	1	1
TM9SF1	1594.53	-0.0811281	0.0779546	0	1	1
TM9SF2	7351.9	-0.177322	0.0443528	0	1	1
TM9SF3	4947.7	-0.129478	0.119674	0	1	1
TM9SF4	3116.7	-0.0914208	0.0552458	0	1	1
TMA16	660.82	0.708957	0.108018	0	1	1
TMA16P1	0.104476	-0.733087	5.26765	0	1	NA
TMA16P2	0.068127	0	5.26765	0	1	NA
TMA7	3638.62	0.0808571	0.19803	0	1	1
TMBIM1	5141.44	1.072	0.0401168	1.79475	0.0726943	0.682452
TMBIM4	764.766	-0.12238	0.163135	0	1	1
TMBIM6	18908.9	0.00426724	0.0649476	0	1	1
TMBIM7P	0.66029	3.10989	2.70451	0.78014	0.435309	NA
TMC1	14.8118	-3.08921	1.16667	-1.79075	0.073333	0.687307
TMC2	11.3256	-0.997003	0.7534	0	1	1
TMC3	11.6503	-0.918083	0.561241	0	1	1
TMC3-AS1	8.29451	-1.84739	1.62811	-0.520476	0.602732	1
TMC4	249.876	-0.126237	0.382634	0	1	1
TMC5	217.115	-2.59625	0.343219	-4.65081	3.30632e-06	9.96079e-05
TMC6	897.176	0.619588	0.117407	0	1	1
TMC7	139.909	-0.812876	0.172378	0	1	1
TMC8	63.5072	-0.0891853	0.78606	0	1	1
TMCC1	558.249	0.11548	0.223965	0	1	1
TMCC1-AS1	79.28	-0.398581	0.365725	0	1	1
TMCC1P1	0	NA	NA	NA	NA	NA
TMCC2	106.294	-1.79794	0.261311	-3.0536	0.00226114	0.0375061
TMCC3	97.6671	-1.82563	0.316774	-2.60637	0.00915072	0.127406
TMCO1	3734	-0.29919	0.128773	0	1	1
TMCO2	0.148074	0	5.26765	0	1	NA
TMCO3	2568.99	0.365023	0.0582624	0	1	1
TMCO4	701.385	0.0373419	0.103284	0	1	1
TMCO5A	2.07856	-0.564491	1.49542	0	1	NA
TMCO5B	0.593816	-0.459023	4.0558	0	1	NA
TMCO6	334.598	-0.0056945	0.132133	0	1	1
TMED1	1076.52	-0.726698	0.192329	0	1	1
TMED10	5267.92	-0.824407	0.0556814	0	1	1
TMED10P1	1.31466	-4.25201	4.4959	-0.723327	0.469479	NA
TMED10P2	2.14385	1.07031	1.51377	0.0464475	0.962954	NA
TMED11P	0.379206	-0.657045	4.3694	0	1	NA
TMED2	7147.17	-0.0872869	0.0601936	0	1	1
TMED3	3418.25	-0.295257	0.193938	0	1	1
TMED4	3609.54	-0.617185	0.0459534	0	1	1
TMED5	1819.24	0.286462	0.0599615	0	1	1
TMED6	16.7387	0.650799	0.522084	0	1	1
TMED7	3661.5	-0.0270584	0.0557742	0	1	1
TMED7-TICAM2	337.734	-0.00214887	0.262926	0	1	1
TMED8	635.321	0.650741	0.18179	0	1	1
TMED9	7056	-0.758858	0.191708	0	1	1
TMEFF1	25.8705	1.45949	0.565965	0.811877	0.416862	1
TMEFF2	0.896357	-1.71777	2.46589	-0.29108	0.77099	NA
TMEM100	0.573765	-0.66856	3.02123	0	1	NA
TMEM101	900.535	-0.364536	0.162331	0	1	1
TMEM102	336.761	-0.73671	0.126581	0	1	1
TMEM104	1159.58	0.270751	0.11757	0	1	1
TMEM105	25.8293	-1.80917	0.782263	-1.0344	0.300948	1
TMEM106A	57.5107	-0.533606	0.208777	0	1	1
TMEM106B	2042.68	-0.288225	0.10004	0	1	1
TMEM106C	3573.41	-0.210568	0.0568058	0	1	1
TMEM107	257.685	-1.45561	0.148587	-3.06629	0.00216735	0.0361892
TMEM108	2.45287	0.491166	1.38205	0	1	NA
TMEM108-AS1	0	NA	NA	NA	NA	NA
TMEM109	2969.97	-0.1777	0.144135	0	1	1
TMEM11	1191.73	0.179849	0.153783	0	1	1
TMEM110-MUSTN1	81.1481	-1.40247	0.45776	-0.87922	0.379282	1
TMEM114	0	NA	NA	NA	NA	NA
TMEM115	2064.75	0.125053	0.12448	0	1	1
TMEM116	301.434	-0.115011	0.140717	0	1	1
TMEM117	194.077	-1.04875	0.232058	-0.210079	0.833606	1
TMEM119	1.62085	-0.417239	1.68545	0	1	NA
TMEM120A	755.314	0.283354	0.159554	0	1	1
TMEM120B	982.172	0.276152	0.121748	0	1	1
TMEM121	84.4767	-1.09422	0.290387	-0.324454	0.745594	1
TMEM121B	8.4517	1.71667	0.847355	0.845772	0.39768	1
TMEM123	4704.04	0.495166	0.141379	0	1	1
TMEM125	299.988	-2.99571	1.3281	-1.50268	0.132921	1
TMEM126A	543.194	0.278795	0.173457	0	1	1
TMEM126B	1131.33	0.160613	0.0872252	0	1	1
TMEM127	2052.76	0.0612545	0.0493782	0	1	1
TMEM128	401.685	-0.100087	0.105872	0	1	1
TMEM129	1257.54	-1.22436	0.155487	-1.44293	0.14904	1
TMEM130	3.45002	0.556905	1.04945	0	1	1
TMEM131	1560.72	0.0550953	0.160654	0	1	1
TMEM131L	348.077	-1.16549	0.172702	-0.95822	0.337952	1
TMEM132A	2865.57	0.161671	0.0792997	0	1	1
TMEM132B	11.3477	2.85696	0.95696	1.94048	0.0523212	0.52894
TMEM132C	0	NA	NA	NA	NA	NA
TMEM132D	0.120721	0	5.26765	0	1	NA
TMEM132D-AS1	1.88194	3.91955	2.35408	1.24021	0.214899	NA
TMEM132D-AS2	0	NA	NA	NA	NA	NA
TMEM132E	2.33516	0.0304986	1.19384	0	1	NA
TMEM134	681.395	-0.113129	0.144102	0	1	1
TMEM135	602.929	-0.448812	0.188077	0	1	1
TMEM136	201.841	0.986396	0.174714	0	1	1
TMEM138	889.424	-0.380604	0.131676	0	1	1
TMEM139	167.832	-2.31882	0.235972	-5.58891	2.28502e-08	9.26497e-07
TMEM140	321	0.322028	0.151913	0	1	1
TMEM141	1165.69	0.0211061	0.0937623	0	1	1
TMEM143	220.19	-1.87401	0.194363	-4.49682	6.89782e-06	0.000195568
TMEM144	289.734	-1.57209	0.194592	-2.93994	0.00328274	0.0521572
TMEM145	64.9318	-2.3109	0.326317	-4.01725	5.88812e-05	0.00141873
TMEM147	3057.15	0.00237898	0.143666	0	1	1
TMEM147-AS1	435.89	-1.45514	0.159543	-2.85278	0.0043339	0.0667946
TMEM14A	535.057	-2.37887	0.129595	-10.6398	1.94498e-26	2.97332e-24
TMEM14B	1797.13	-0.241305	0.150853	0	1	1
TMEM14C	2763.38	-0.193306	0.139499	0	1	1
TMEM14DP	0.0715951	0	5.26765	0	1	NA
TMEM14EP	0.455124	1.19967	3.54099	0.0563877	0.955033	NA
TMEM150A	257.381	0.770537	0.151699	0	1	1
TMEM150B	0.8646	-0.51106	3.08592	0	1	NA
TMEM150C	16.3154	-1.23344	0.550961	-0.423698	0.671786	1
TMEM151A	110.609	0.00887042	0.197288	0	1	1
TMEM151B	2.19223	2.84129	2.00143	0.919988	0.357579	NA
TMEM154	312.941	-0.180532	0.319893	0	1	1
TMEM155	0.0525918	0	5.26765	0	1	NA
TMEM156	500.097	2.99028	0.0893029	22.2869	4.95587e-110	5.60632e-107
TMEM158	1078.79	2.95042	0.151964	12.8347	1.04759e-37	2.54857e-35
TMEM159	425.756	0.690647	0.209155	0	1	1
TMEM160	633.318	-0.295907	0.223382	0	1	1
TMEM161A	1090.44	-0.0667817	0.145775	0	1	1
TMEM161B	702.871	0.196932	0.167401	0	1	1
TMEM161B-AS1	112.45	-0.900725	0.177346	0	1	1
TMEM161BP1	0	NA	NA	NA	NA	NA
TMEM163	4.09195	-0.394351	1.60142	0	1	1
TMEM164	1615.11	-0.300118	0.1155	0	1	1
TMEM165	2595.76	-0.412496	0.0771515	0	1	1
TMEM167A	2481.25	-0.102053	0.210859	0	1	1
TMEM167AP1	0	NA	NA	NA	NA	NA
TMEM167B	754.325	0.218779	0.0910126	0	1	1
TMEM168	636.644	1.04901	0.260336	0.188264	0.850669	1
TMEM169	10.4325	-1.33598	0.758807	-0.442768	0.657934	1
TMEM17	96.1361	-0.339929	0.195927	0	1	1
TMEM170A	393.286	0.161946	0.186203	0	1	1
TMEM170B	172.679	0.57487	0.130358	0	1	1
TMEM171	71.1248	2.447	0.235305	6.14947	7.77423e-10	3.70299e-08
TMEM173	1081.72	-1.9416	0.107586	-8.75206	2.09486e-18	1.99143e-16
TMEM174	0	NA	NA	NA	NA	NA
TMEM175	416.825	-0.931918	0.123271	0	1	1
TMEM176A	8.14418	-1.03277	1.35547	-0.0241785	0.98071	1
TMEM176B	6.0887	0	2.00683	0	1	1
TMEM177	422.541	-0.839371	0.207266	0	1	1
TMEM178A	4.0258	-0.89442	1.82584	0	1	1
TMEM178B	54.6434	1.18813	0.577741	0.325627	0.744707	1
TMEM179	0	NA	NA	NA	NA	NA
TMEM179B	1022.4	-0.081837	0.0771617	0	1	1
TMEM18	700.786	0.966573	0.108096	0	1	1
TMEM181	1676.52	0.549267	0.135153	0	1	1
TMEM182	110.47	0.450956	0.241292	0	1	1
TMEM183A	2652.71	0.174793	0.121271	0	1	1
TMEM183AP1	0.219201	0	5.26765	0	1	NA
TMEM183B	33.3054	-0.606769	0.476925	0	1	1
TMEM184A	941.18	-0.284746	0.0756539	0	1	1
TMEM184B	4125.33	-0.416261	0.066071	0	1	1
TMEM184C	1095.04	0.586859	0.0800574	0	1	1
TMEM185A	799.395	0.712763	0.114486	0	1	1
TMEM185AP1	1.09986	-0.432879	1.92851	0	1	NA
TMEM185B	757.515	0.1939	0.0798904	0	1	1
TMEM186	266.149	-0.618869	0.204379	0	1	1
TMEM187	201.548	-0.849832	0.253677	0	1	1
TMEM189	3817.78	0.123053	0.0908755	0	1	1
TMEM189-UBE2V1	481.151	-0.0173397	0.313331	0	1	1
TMEM19	621.92	-0.931648	0.212967	0	1	1
TMEM190	4.93291	1.67642	1.02306	0.661175	0.5085	1
TMEM191A	80.1852	-0.411952	0.28179	0	1	1
TMEM191B	21.3467	-2.421	0.593894	-2.39269	0.0167254	0.209879
TMEM191C	43.6206	-1.98394	0.514312	-1.91313	0.0557319	0.5545
TMEM192	749.565	0.80379	0.107469	0	1	1
TMEM196	0.322639	0	5.26765	0	1	NA
TMEM198	318.199	-0.217246	0.107153	0	1	1
TMEM198B	228.687	-0.808799	0.194485	0	1	1
TMEM199	819.322	-0.0642502	0.159107	0	1	1
TMEM200A	490.842	4.13005	1.24009	2.52406	0.0116007	0.154939
TMEM200B	358.503	0.67708	0.119603	0	1	1
TMEM200C	9.83166	-1.74431	0.811135	-0.917618	0.358819	1
TMEM201	1655.63	0.0372139	0.122366	0	1	1
TMEM202	0	NA	NA	NA	NA	NA
TMEM202-AS1	124.686	0.389165	0.249097	0	1	1
TMEM203	1576.95	-0.119981	0.152824	0	1	1
TMEM204	4.56383	0.5478	0.78825	0	1	1
TMEM205	1270.69	-0.73327	0.0865261	0	1	1
TMEM206	724.448	1.28898	0.117487	2.45967	0.0139066	0.179793
TMEM207	0.305612	0	5.26765	0	1	NA
TMEM208	910.595	-0.478958	0.224502	0	1	1
TMEM209	1638.77	0.948222	0.156238	0	1	1
TMEM210	2.65104	-3.01666	1.3859	-1.45512	0.145636	1
TMEM211	0.675137	0	4.84694	0	1	NA
TMEM212	22.3625	0.691031	0.392387	0	1	1
TMEM212-AS1	0.226591	0	5.26765	0	1	NA
TMEM212-IT1	0	NA	NA	NA	NA	NA
TMEM213	7.98125	1.11891	0.63867	0.186191	0.852295	1
TMEM214	2561.52	0.0191546	0.10832	0	1	1
TMEM215	0.175913	2.16494	5.23	0.222742	0.823736	NA
TMEM216	324.001	0.898977	0.198739	0	1	1
TMEM217	43.2858	0.115563	0.244311	0	1	1
TMEM218	210.17	-0.483241	0.166603	0	1	1
TMEM219	1166.39	-0.0961456	0.0998267	0	1	1
TMEM220	8.34413	-1.00205	0.947565	-0.00216624	0.998272	1
TMEM220-AS1	0.449779	1.25252	4.24198	0.0595296	0.95253	NA
TMEM221	73.9589	-1.9598	0.59986	-1.60004	0.109589	0.927122
TMEM222	969.517	0.516037	0.132656	0	1	1
TMEM223	931.185	0.120343	0.128881	0	1	1
TMEM225	0.0572265	1.19617	5.26765	0.0372398	0.970294	NA
TMEM225B	12.5641	0.111473	0.737783	0	1	1
TMEM229A	0	NA	NA	NA	NA	NA
TMEM229B	19.6235	-0.467259	0.718817	0	1	1
TMEM230	1975.79	0.262819	0.0554577	0	1	1
TMEM231	393.518	-0.191983	0.114546	0	1	1
TMEM231P1	6.14995	-0.00107202	0.855822	0	1	1
TMEM232	6.91822	-0.267496	0.914117	0	1	1
TMEM233	3.95352	1.42381	0.795934	0.532473	0.594399	1
TMEM234	249.237	-0.402473	0.133783	0	1	1
TMEM235	0	NA	NA	NA	NA	NA
TMEM236	14.7721	-0.312421	0.482264	0	1	1
TMEM237	946.576	0.172555	0.0759241	0	1	1
TMEM238	138.295	-0.0456139	0.379481	0	1	1
TMEM238L	0	NA	NA	NA	NA	NA
TMEM239	1.06914	-2.22703	2.60974	-0.470171	0.638233	NA
TMEM240	27.0747	1.3986	0.447408	0.890901	0.372982	1
TMEM241	273.931	-0.425325	0.225016	0	1	1
TMEM242	636.502	0.689296	0.100668	0	1	1
TMEM243	706.935	0.379116	0.11903	0	1	1
TMEM244	0.0423433	0	5.26765	0	1	NA
TMEM245	3389.81	-0.260532	0.121743	0	1	1
TMEM246	1179.87	-0.200032	0.0848707	0	1	1
TMEM246-AS1	0.733645	1.05974	2.54539	0.0234713	0.981274	NA
TMEM247	0.0524299	-0.727307	5.26765	0	1	NA
TMEM248	3493.78	-0.0385888	0.0609593	0	1	1
TMEM248P1	0.0715951	0	5.26765	0	1	NA
TMEM249	27.2413	-0.0328521	0.551814	0	1	1
TMEM25	270.736	-0.37528	0.150603	0	1	1
TMEM250	2876.9	0.538361	0.107948	0	1	1
TMEM251	341.068	0.908273	0.139171	0	1	1
TMEM251P1	0	NA	NA	NA	NA	NA
TMEM252	0	NA	NA	NA	NA	NA
TMEM253	10.9341	-0.702089	0.57507	0	1	1
TMEM254	271.223	-0.424276	0.118281	0	1	1
TMEM254-AS1	12.6525	0.573429	0.611458	0	1	1
TMEM255A	1.73231	-2.1803	1.89442	-0.623041	0.533258	NA
TMEM255B	379.945	-0.0756724	0.281049	0	1	1
TMEM256	628.87	0.000639751	0.155344	0	1	1
TMEM256-PLSCR3	12.3053	1.18531	0.964527	0.192128	0.847642	1
TMEM256P1	0	NA	NA	NA	NA	NA
TMEM256P2	0	NA	NA	NA	NA	NA
TMEM258	987.737	0.448048	0.174105	0	1	1
TMEM259	6098.39	-0.0372733	0.0860295	0	1	1
TMEM26	0.0525918	0	5.26765	0	1	NA
TMEM26-AS1	0	NA	NA	NA	NA	NA
TMEM260	476.588	0.522729	0.144032	0	1	1
TMEM261P1	0	NA	NA	NA	NA	NA
TMEM262	19.0734	1.64291	0.531963	1.20856	0.226831	1
TMEM263	1077.86	-0.37931	0.0830716	0	1	1
TMEM265	76.896	0	1.72284	0	1	1
TMEM266	12.9081	-0.764716	0.550688	0	1	1
TMEM267	615.14	-0.653186	0.111304	0	1	1
TMEM268	831.617	0.355176	0.151611	0	1	1
TMEM269	33.3711	-1.66073	0.748255	-0.883025	0.377223	1
TMEM270	4.47721	-4.35767	1.43279	-2.34345	0.0191065	0.234555
TMEM271	0.582557	0	5.03135	0	1	NA
TMEM272	1.75756	-0.26015	1.90307	0	1	NA
TMEM273	0.30952	0	5.26765	0	1	NA
TMEM30A	2594.58	-0.511924	0.103012	0	1	1
TMEM30B	287.522	2.08341	1.56529	0.692146	0.488845	1
TMEM30CP	0.0932821	0	5.26765	0	1	NA
TMEM31	1.38135	-0.65451	1.95003	0	1	NA
TMEM33	2846.39	-0.359545	0.0689692	0	1	1
TMEM35A	0.555832	-0.583138	3.54082	0	1	NA
TMEM35B	339.6	0.971888	0.180827	0	1	1
TMEM37	135.941	-3.48499	0.28993	-8.57103	1.02567e-17	9.24533e-16
TMEM38A	307.057	-0.524009	0.103582	0	1	1
TMEM38B	652.463	0.648709	0.117632	0	1	1
TMEM39A	641.982	0.360083	0.181917	0	1	1
TMEM39B	456.967	-0.588357	0.140666	0	1	1
TMEM40	43.5099	-1.01275	1.31395	-0.00970144	0.992259	1
TMEM41A	724.777	0.405193	0.0846979	0	1	1
TMEM41B	989.544	-0.301321	0.198028	0	1	1
TMEM42	474.005	0.404646	0.157416	0	1	1
TMEM43	5243.31	-0.285523	0.0523474	0	1	1
TMEM44	312.603	0.74757	0.113823	0	1	1
TMEM44-AS1	88.664	0.3114	0.176564	0	1	1
TMEM45A	341.816	-0.892775	0.141134	0	1	1
TMEM45B	643.516	-0.733795	0.144777	0	1	1
TMEM47	215.439	0.701432	0.109543	0	1	1
TMEM50A	2430.97	0.334499	0.0787979	0	1	1
TMEM50B	484.881	0.349007	0.103696	0	1	1
TMEM51	484.869	0.399751	0.126752	0	1	1
TMEM51-AS1	24.0782	-0.446945	0.557613	0	1	1
TMEM52	106.819	-0.898112	0.293874	0	1	1
TMEM52B	347.987	2.15184	0.29892	3.85333	0.000116522	0.00265756
TMEM53	218.144	-1.33283	0.15781	-2.10907	0.0349385	0.384102
TMEM54	1218.61	-0.313491	0.122022	0	1	1
TMEM56	426.95	0.15273	0.278805	0	1	1
TMEM56-RWDD3	26.4767	-1.96293	0.449302	-2.14317	0.0320993	0.358463
TMEM59	7085.86	-0.415499	0.0651393	0	1	1
TMEM59L	126.714	-1.7919	0.328008	-2.41428	0.0157664	0.200064
TMEM60	357.857	-0.167129	0.11591	0	1	1
TMEM61	30.8303	-2.83897	1.2942	-1.42094	0.155335	1
TMEM62	782.874	-0.539828	0.106292	0	1	1
TMEM63A	1012.02	0.289162	0.24371	0	1	1
TMEM63B	1491.76	-0.237843	0.0588827	0	1	1
TMEM63C	178.025	-3.51311	0.395623	-6.35229	2.12132e-10	1.06655e-08
TMEM64	631.223	0.144056	0.133363	0	1	1
TMEM65	705.375	0.421088	0.164709	0	1	1
TMEM67	211.687	0.25631	0.23943	0	1	1
TMEM68	428.174	0.276371	0.112737	0	1	1
TMEM69	1062.7	0.63614	0.0603563	0	1	1
TMEM70	1033.33	-0.0737769	0.139014	0	1	1
TMEM71	3.05116	0.662189	1.4249	0	1	1
TMEM72	0.153887	0	5.26765	0	1	NA
TMEM72-AS1	1.06748	1.83801	1.67976	0.498886	0.617859	NA
TMEM74	6.67362	-1.60532	0.758579	-0.79796	0.424894	1
TMEM74B	34.8111	-1.50861	0.754592	-0.674013	0.500303	1
TMEM78	1.37618	0.10121	1.92087	0	1	NA
TMEM79	270.145	-0.535503	0.144767	0	1	1
TMEM80	285.602	-0.491811	0.128034	0	1	1
TMEM81	63.3197	0.621238	0.229604	0	1	1
TMEM82	0.253222	0.967531	5.26765	0	1	NA
TMEM86A	102.791	0.241379	0.241274	0	1	1
TMEM86B	42.2356	2.22074	0.305247	3.99918	6.35635e-05	0.00152667
TMEM87A	2925.44	1.03473	0.0505849	0.686499	0.492399	1
TMEM87B	693.947	-0.0101931	0.198882	0	1	1
TMEM88	4.41911	1.04918	1.26508	0.0388789	0.968987	1
TMEM88B	0	NA	NA	NA	NA	NA
TMEM89	0.804256	0.904109	1.90925	0	1	NA
TMEM8A	3397.5	1.06425	0.105704	0.607836	0.543296	1
TMEM8B	409.986	0.0884603	0.162457	0	1	1
TMEM9	5038.53	-1.1102	0.137672	-0.800437	0.423457	1
TMEM91	21.4338	-0.682778	0.47046	0	1	1
TMEM92	97.249	-1.37213	0.332169	-1.12031	0.262581	1
TMEM92-AS1	3.09127	-3.19484	1.48227	-1.48073	0.138677	1
TMEM94	1660	0.0525052	0.111347	0	1	1
TMEM95	0.172589	0	5.26765	0	1	NA
TMEM97	2591.62	-1.07469	0.0794095	-0.9406	0.34691	1
TMEM97P1	0.316304	2.14465	5.18406	0.220802	0.825247	NA
TMEM97P2	0	NA	NA	NA	NA	NA
TMEM98	110.735	1.29584	0.686717	0.430798	0.666615	1
TMEM99	357.655	0.461214	0.193389	0	1	1
TMEM9B	1562.53	-0.642486	0.0974368	0	1	1
TMEM9B-AS1	77.1898	1.14041	0.203136	0.691193	0.489444	1
TMF1	999.065	0.372039	0.209916	0	1	1
TMF1P1	0	NA	NA	NA	NA	NA
TMIE	10.1366	1.63244	0.691461	0.91465	0.360375	1
TMIGD1	0	NA	NA	NA	NA	NA
TMIGD2	0.610484	-0.647355	2.62923	0	1	NA
TMIGD3	0	NA	NA	NA	NA	NA
TMLHE	345.271	0.130061	0.133037	0	1	1
TMLHE-AS1	35.2864	0.455711	0.564681	0	1	1
TMOD1	333.214	-1.34941	0.115619	-3.02205	0.00251073	0.0411334
TMOD2	298.148	0.290413	0.31436	0	1	1
TMOD3	6446.09	0.427939	0.130034	0	1	1
TMOD4	5.67249	1.8264	0.888053	0.930577	0.352072	1
TMPO	3672.55	-0.421569	0.109372	0	1	1
TMPO-AS1	174.113	-1.47468	0.137031	-3.46404	0.000532126	0.0104964
TMPOP1	0.370492	-0.687933	4.3994	0	1	NA
TMPOP2	9.55921	-1.7759	0.646565	-1.20003	0.230126	1
TMPPE	49.2353	0.0528472	0.29223	0	1	1
TMPRSS11A	0.617404	1.05769	2.5975	0.0222085	0.982282	NA
TMPRSS11B	1.42118	-1.68882	1.66807	-0.412945	0.679647	NA
TMPRSS11BNL	4.07324	-1.78933	1.32613	-0.595209	0.551704	1
TMPRSS11CP	0.902084	-2.94262	2.11072	-0.920357	0.357386	NA
TMPRSS11D	0.805234	-0.257589	2.48423	0	1	NA
TMPRSS11E	1.12451	3.32275	3.44308	0.674612	0.499922	NA
TMPRSS11F	0.729037	2.62352	2.96871	0.546877	0.584464	NA
TMPRSS11GP	0.0525918	0	5.26765	0	1	NA
TMPRSS12	0.691743	0.233578	2.67661	0	1	NA
TMPRSS13	96.935	0.482834	0.983255	0	1	1
TMPRSS15	0.203815	0	5.26765	0	1	NA
TMPRSS2	177.466	-0.904441	0.534464	0	1	1
TMPRSS3	460.164	-0.993516	0.106893	0	1	1
TMPRSS4	28.649	0.662524	0.713785	0	1	1
TMPRSS5	11.8421	-2.39003	0.801614	-1.73403	0.0829121	0.755492
TMPRSS6	8.49928	-1.06947	1.29004	-0.0538545	0.957051	1
TMPRSS7	5.42841	0	1.98521	0	1	1
TMPRSS9	32.8796	1.11199	0.399411	0.280397	0.779173	1
TMSB10	22613.1	0.0935695	0.150857	0	1	1
TMSB10P1	0.123547	0	5.26765	0	1	NA
TMSB10P2	0	NA	NA	NA	NA	NA
TMSB15A	42.2833	-2.12732	0.990123	-1.13857	0.254883	1
TMSB15B	13.2853	1.19366	1.09941	0.17615	0.860176	1
TMSB15B-AS1	2.825	-0.30094	2.44746	0	1	1
TMSB4X	23032.1	-0.436228	0.0904137	0	1	1
TMSB4XP1	2.22499	-0.603835	1.16097	0	1	NA
TMSB4XP2	1.02245	-1.74242	1.88979	-0.392857	0.694425	NA
TMSB4XP3	0.161576	0	5.26765	0	1	NA
TMSB4XP4	11.052	0.121882	0.483637	0	1	1
TMSB4XP6	48.9057	0.14805	0.368834	0	1	1
TMSB4XP8	0.302468	0	5.26765	0	1	NA
TMSB4Y	70.997	0	1.682	0	1	1
TMTC1	3912.44	0.120969	0.0491021	0	1	1
TMTC2	190.452	-0.472703	0.22374	0	1	1
TMTC3	866.43	-0.0620395	0.170759	0	1	1
TMTC4	443.788	-0.27715	0.153689	0	1	1
TMUB1	1921.41	0.186394	0.154904	0	1	1
TMUB2	1171.1	0.183382	0.0604788	0	1	1
TMX1	1796.9	-0.672234	0.0821131	0	1	1
TMX2	3317.23	-0.345771	0.115578	0	1	1
TMX2-CTNND1	0.668506	1.16617	4.0474	0.0410552	0.967252	NA
TMX2P1	107.627	-0.0181585	0.22891	0	1	1
TMX3	1440.28	-0.0681674	0.17377	0	1	1
TMX4	846.185	-0.431674	0.0918134	0	1	1
TNC	192.522	-3.26575	0.230601	-9.82539	8.75382e-23	1.13174e-20
TNF	4.3947	-0.713416	0.88798	0	1	1
TNFAIP1	2223.36	0.199855	0.060649	0	1	1
TNFAIP2	5491.84	-0.647496	0.12623	0	1	1
TNFAIP3	1892.46	-0.397906	0.0755655	0	1	1
TNFAIP6	47.4207	-1.84526	0.286148	-2.95393	0.00313756	0.0500843
TNFAIP8	1012.1	-0.196443	0.106673	0	1	1
TNFAIP8L1	207.254	0.956961	0.208423	0	1	1
TNFAIP8L2	0.539479	-0.404417	2.84667	0	1	NA
TNFAIP8L3	86.506	0.594911	0.204609	0	1	1
TNFRSF10A	1311.53	-0.104	0.110371	0	1	1
TNFRSF10A-AS1	66.8558	0.60704	0.209015	0	1	1
TNFRSF10B	3900.23	-0.0651522	0.0744324	0	1	1
TNFRSF10C	36.2689	-2.1086	0.440463	-2.5169	0.0118393	0.157846
TNFRSF10D	1251.31	0.797548	0.0722269	0	1	1
TNFRSF11A	86.1809	-0.695232	0.311112	0	1	1
TNFRSF11B	982.727	0.0891324	0.0646967	0	1	1
TNFRSF12A	2923.71	1.03344	0.190083	0.175913	0.860362	1
TNFRSF13B	2.62164	0.258772	1.84605	0	1	1
TNFRSF13C	27.8383	-0.482174	0.596305	0	1	1
TNFRSF14	92.765	-0.819522	0.247431	0	1	1
TNFRSF14-AS1	34.3603	-0.46317	0.658489	0	1	1
TNFRSF17	0.116678	0.226114	5.26765	0	1	NA
TNFRSF18	91.1241	-1.89113	1.59321	-0.55933	0.575937	1
TNFRSF19	130.697	0.114182	0.232225	0	1	1
TNFRSF1A	6313.03	-0.917157	0.139731	0	1	1
TNFRSF1B	212.874	-1.61646	0.169671	-3.63326	0.000279868	0.00589024
TNFRSF21	2360.47	1.17718	0.0691942	2.56065	0.0104477	0.142055
TNFRSF25	204.067	1.17613	0.184734	0.953423	0.340376	1
TNFRSF4	1.49891	-0.439183	1.82333	0	1	NA
TNFRSF6B	310.8	-0.24765	0.793132	0	1	1
TNFRSF8	7.43235	-2.94991	0.946359	-2.06043	0.039357	0.423018
TNFRSF9	313.702	-0.7471	0.198355	0	1	1
TNFSF10	14.8521	-2.13204	0.653363	-1.73264	0.0831604	0.757144
TNFSF11	11.3838	-0.942365	0.476802	0	1	1
TNFSF12	212.609	0.187923	0.198535	0	1	1
TNFSF12-TNFSF13	4.76684	-4.22169	2.7596	-1.16745	0.243029	1
TNFSF13	402.888	-1.03684	0.151046	-0.243929	0.807286	1
TNFSF13B	8.26767	-0.761387	0.900876	0	1	1
TNFSF14	10.7199	-5.11286	1.21871	-3.37477	0.000738767	0.0140223
TNFSF15	672.041	-0.40574	0.209862	0	1	1
TNFSF18	3.87955	0.203539	1.36289	0	1	1
TNFSF4	32.2363	0.85138	0.303755	0	1	1
TNFSF8	0.883685	2.06488	2.29478	0.464043	0.642617	NA
TNFSF9	1980.15	-2.06403	0.182742	-5.82256	5.79513e-09	2.51178e-07
TNIK	525.615	-2.15095	0.255759	-4.50015	6.79053e-06	0.00019301
TNIP1	10073.6	1.10949	0.0781818	1.40039	0.161396	1
TNIP2	1272.58	1.32078	0.146565	2.18869	0.0286197	0.326589
TNIP3	6.22218	-0.677983	0.80322	0	1	1
TNK1	466.325	0.176282	0.132015	0	1	1
TNK2	1559.5	0.991375	0.154767	0	1	1
TNK2-AS1	2.63663	0.253503	1.20527	0	1	1
TNKS	1465.91	1.0014	0.116311	0.0120155	0.990413	1
TNKS1BP1	3016.23	-0.418919	0.0925631	0	1	1
TNKS2	1203.99	0.705032	0.0756104	0	1	1
TNKS2-AS1	7.33721	-0.523704	0.827341	0	1	1
TNMD	0.100861	0	5.26765	0	1	NA
TNN	2.02924	2.57252	1.741	0.903227	0.366405	NA
TNNC1	1470.24	-3.00269	0.341613	-5.86247	4.56026e-09	2.0191e-07
TNNC2	4.00707	-1.62707	1.06628	-0.588087	0.556474	1
TNNI1	31.3889	0.567982	1.58453	0	1	1
TNNI2	1.3545	0	3.87066	0	1	NA
TNNI3	90.6853	-2.29032	1.47139	-0.87694	0.380519	1
TNNI3K	0.928148	1.17612	3.10861	0.0566558	0.954819	NA
TNNT1	965.695	-0.766935	0.145534	0	1	1
TNNT2	51.4651	-0.311085	0.747222	0	1	1
TNNT3	0.44961	0	5.26765	0	1	NA
TNP1	0	NA	NA	NA	NA	NA
TNP2	0.127158	0	5.26765	0	1	NA
TNPO1	9039	0.899158	0.0546558	0	1	1
TNPO1P1	0.150789	-0.732075	5.26765	0	1	NA
TNPO1P2	0.0667983	1.19724	5.26765	0.0374444	0.970131	NA
TNPO1P3	0.156853	1.19681	5.26765	0.0373629	0.970196	NA
TNPO2	1684.68	0.376481	0.0814495	0	1	1
TNPO3	2504.31	0.341459	0.0498838	0	1	1
TNR	13.052	-0.0463308	0.668067	0	1	1
TNR-IT1	0	NA	NA	NA	NA	NA
TNRC18	4720.54	0.258426	0.0715964	0	1	1
TNRC18P1	1.97084	0.0214931	1.1597	0	1	NA
TNRC18P2	0.173128	-0.728859	5.26765	0	1	NA
TNRC18P3	2.36498	-0.0144956	1.17324	0	1	NA
TNRC6A	1230.66	-0.377486	0.190415	0	1	1
TNRC6B	1051.9	-1.26035	0.163173	-1.59553	0.110593	0.933296
TNRC6C	167.021	-0.941475	0.448015	0	1	1
TNRC6C-AS1	163.878	1.27388	0.284376	0.963106	0.335494	1
TNS1	170.609	-2.7185	0.261283	-6.57716	4.79528e-11	2.5588e-09
TNS2	626.474	-1.70527	0.194307	-3.62967	0.000283783	0.0059505
TNS3	1548.04	-0.637944	0.193958	0	1	1
TNS4	5352.5	-0.877828	0.0755205	0	1	1
TNXA	3.53683	-0.744859	1.62155	0	1	1
TNXB	362.837	-1.80073	0.129945	-6.1621	7.17863e-10	3.44103e-08
TOB1	2266.78	-0.801292	0.0533217	0	1	1
TOB1-AS1	29.009	-0.899093	0.512497	0	1	1
TOB2	1258.27	0.312881	0.0799247	0	1	1
TOB2P1	29.3506	0.49762	0.313999	0	1	1
TOE1	830.969	-0.10829	0.132961	0	1	1
TOGARAM1	217.066	0.503175	0.298794	0	1	1
TOGARAM2	41.1781	-2.14829	0.672118	-1.70847	0.0875491	0.784785
TOLLIP	1181.3	0.817906	0.153652	0	1	1
TOLLIP-AS1	34.9302	-0.123977	0.582554	0	1	1
TOM1	2092.68	1.02097	0.11184	0.187503	0.851266	1
TOM1L1	1087.1	0.0818919	0.0707212	0	1	1
TOM1L2	1300.03	-0.320168	0.133268	0	1	1
TOMM20	5846.11	0.699884	0.0625109	0	1	1
TOMM20L	1.9002	-0.606049	1.29538	0	1	NA
TOMM20P1	0.219569	0.223311	5.26765	0	1	NA
TOMM20P2	0	NA	NA	NA	NA	NA
TOMM20P3	0	NA	NA	NA	NA	NA
TOMM20P4	0.765536	-1.74133	2.25217	-0.329165	0.742031	NA
TOMM22	2546.49	0.141889	0.20128	0	1	1
TOMM22P1	0	NA	NA	NA	NA	NA
TOMM22P2	0	NA	NA	NA	NA	NA
TOMM22P3	0	NA	NA	NA	NA	NA
TOMM22P4	0	NA	NA	NA	NA	NA
TOMM22P5	0.122809	0	5.26765	0	1	NA
TOMM22P6	0	NA	NA	NA	NA	NA
TOMM34	3000.14	0.242406	0.124121	0	1	1
TOMM40	7064.22	0.402067	0.192225	0	1	1
TOMM40L	515.402	-1.81007	0.171045	-4.73603	2.17945e-06	6.75564e-05
TOMM5	3099.17	0.00187176	0.176973	0	1	1
TOMM6	2721.7	0.312372	0.153159	0	1	1
TOMM7	2240.92	0.757483	0.185013	0	1	1
TOMM70	2671.05	0.00279333	0.0724034	0	1	1
TONSL	2361.09	0.0515893	0.0541639	0	1	1
TONSL-AS1	5.05759	-0.167902	0.835783	0	1	1
TOP1	3300.27	0.100899	0.0760951	0	1	1
TOP1MT	1379.98	1.47252	0.112117	4.21451	2.50319e-05	0.000650977
TOP2A	4558.01	-0.253178	0.242276	0	1	1
TOP2B	3214.37	0.0258453	0.0876268	0	1	1
TOP3A	1137.29	0.0306627	0.0940573	0	1	1
TOP3B	647.779	-0.18331	0.112292	0	1	1
TOP3BP1	0.68921	2.75495	4.00071	0.43866	0.660908	NA
TOPAZ1	0.440415	1.1969	5.19645	0.037892	0.969774	NA
TOPBP1	2394.78	0.296155	0.172604	0	1	1
TOPORS	929.693	-0.862	0.0903188	0	1	1
TOPORSLP	0.135507	0	5.26765	0	1	NA
TOR1A	2474.04	0.536056	0.117578	0	1	1
TOR1AIP1	1819.48	-0.401898	0.131718	0	1	1
TOR1AIP2	2143.44	-0.619767	0.158005	0	1	1
TOR1B	1886.92	-0.167393	0.0529169	0	1	1
TOR2A	533.695	-1.0749	0.115216	-0.650081	0.51564	1
TOR3A	1631.15	-0.880687	0.128392	0	1	1
TOR4A	5173.22	1.28662	0.112952	2.53751	0.0111645	0.149998
TOX	78.4635	1.02504	0.172292	0.14536	0.884426	1
TOX2	361.092	-0.155537	0.203092	0	1	1
TOX3	7.70101	6.18133	1.51761	3.41413	0.000639861	0.0123207
TOX4	1966.73	0.921481	0.0608442	0	1	1
TOX4P1	0.376995	1.19855	3.64527	0.0544667	0.956563	NA
TP53	1961.12	-1.43615	0.0766713	-5.68851	1.28153e-08	5.32988e-07
TP53AIP1	14.3413	0	1.7425	0	1	1
TP53BP1	2343.42	-0.459515	0.11372	0	1	1
TP53BP2	1346.91	0.673869	0.0801681	0	1	1
TP53I11	608.258	-1.21883	0.207081	-1.05673	0.290634	1
TP53I13	1206.93	0.391648	0.11254	0	1	1
TP53I3	349.667	-0.555964	0.200944	0	1	1
TP53INP1	240.055	-1.33867	0.189572	-1.78649	0.0740197	0.692595
TP53INP2	393.503	-0.264678	0.107717	0	1	1
TP53RK	612.48	-0.0030082	0.147553	0	1	1
TP53TG1	68.4123	-0.528612	0.217528	0	1	1
TP53TG3	0	NA	NA	NA	NA	NA
TP53TG3B	0	NA	NA	NA	NA	NA
TP53TG3C	0	NA	NA	NA	NA	NA
TP53TG3D	0	NA	NA	NA	NA	NA
TP53TG3E	0	NA	NA	NA	NA	NA
TP53TG3F	0	NA	NA	NA	NA	NA
TP53TG3GP	0	NA	NA	NA	NA	NA
TP53TG3HP	0	NA	NA	NA	NA	NA
TP53TG5	16.8555	1.08194	0.572161	0.143215	0.886121	1
TP63	29.9313	-0.425258	0.495903	0	1	1
TP73	446.666	-1.73828	0.162836	-4.5339	5.7904e-06	0.000167102
TP73-AS1	479.284	0.519593	0.916362	0	1	1
TPBG	2772	-0.135697	0.0682439	0	1	1
TPBGL	15.4951	0.722039	0.444864	0	1	1
TPCN1	2328.88	-0.586612	0.146747	0	1	1
TPCN2	679.419	-0.0593517	0.0867041	0	1	1
TPD52	3625.03	0.760505	0.10705	0	1	1
TPD52L1	1461.59	-0.595323	0.0870545	0	1	1
TPD52L2	6252.37	0.661595	0.146653	0	1	1
TPD52L3	0.201111	0	5.26765	0	1	NA
TPGS1	427.09	1.1151	0.233429	0.493094	0.621946	1
TPGS2	2570.94	-0.023504	0.0564322	0	1	1
TPH1	6.72973	-4.15205	1.41044	-2.23481	0.0254301	0.296729
TPH2	36.7668	0.998895	0.307322	0	1	1
TPI1	19461.9	-0.836326	0.109695	0	1	1
TPI1P1	4.45883	-0.452162	1.01276	0	1	1
TPI1P2	38.9159	-0.757715	0.304795	0	1	1
TPI1P3	0.19449	1.20335	5.26765	0.0386027	0.969207	NA
TPI1P4	0	NA	NA	NA	NA	NA
TPK1	81.6979	0.176013	0.250346	0	1	1
TPM1	6073.62	1.67278	0.043658	15.4102	1.39774e-53	5.64713e-51
TPM1-AS	28.7001	1.44112	0.366883	1.20235	0.229227	1
TPM2	10776.9	-0.11825	0.174985	0	1	1
TPM3	13808.8	-0.492836	0.0563526	0	1	1
TPM3P1	0.116339	0	5.26765	0	1	NA
TPM3P2	0.068127	0	5.26765	0	1	NA
TPM3P3	0	NA	NA	NA	NA	NA
TPM3P4	0.0501138	-0.727307	5.26765	0	1	NA
TPM3P6	13.5517	0.733502	0.429609	0	1	1
TPM3P7	0.280238	-0.80546	5.22554	0	1	NA
TPM3P8	0.0949982	0	5.26765	0	1	NA
TPM3P9	307.027	0.243874	0.116964	0	1	1
TPM4	32940.7	2.10201	0.0513335	21.4676	3.13071e-102	3.21966e-99
TPM4P1	0.433708	0.33001	2.93001	0	1	NA
TPMT	679.389	-0.753376	0.0958511	0	1	1
TPMTP1	0.159317	0	5.26765	0	1	NA
TPMTP2	0.0423433	0	5.26765	0	1	NA
TPMTP3	0	NA	NA	NA	NA	NA
TPMTP4	0	NA	NA	NA	NA	NA
TPO	8.71022	-0.468011	1.04428	0	1	1
TPP1	4586.97	0.343676	0.213579	0	1	1
TPP2	1941.52	0.427415	0.102209	0	1	1
TPPP	1045.77	-0.166539	0.104341	0	1	1
TPPP2	0	NA	NA	NA	NA	NA
TPPP3	185.037	-4.79553	0.287769	-13.1895	1.00832e-39	2.65269e-37
TPR	5895.31	-0.0310071	0.143209	0	1	1
TPRA1	6265.96	1.25911	0.164255	1.57749	0.114683	0.958158
TPRG1	26.7243	-1.21533	0.919927	-0.234075	0.814926	1
TPRG1-AS1	2.56024	-0.722262	1.73528	0	1	1
TPRG1-AS2	0.348508	-0.67004	4.49123	0	1	NA
TPRG1L	2013.02	0.993244	0.122147	0	1	1
TPRG1LP1	0.4726	0	5.2404	0	1	NA
TPRKB	711.718	0.634773	0.106116	0	1	1
TPRKBP1	0	NA	NA	NA	NA	NA
TPRKBP2	0.436738	0.226175	3.1038	0	1	NA
TPRN	1570.71	2.11085	0.166613	6.66723	2.60685e-11	1.43155e-09
TPRX1	0	NA	NA	NA	NA	NA
TPRX1P1	0	NA	NA	NA	NA	NA
TPRX2P	0	NA	NA	NA	NA	NA
TPRXL	4.9175	-0.121258	1.00641	0	1	1
TPSAB1	1.19869	-0.103445	1.69947	0	1	NA
TPSB2	1.44784	2.4319	2.46573	0.580718	0.56143	NA
TPSD1	0.328132	-1.24783	5.19432	-0.0477121	0.961946	NA
TPSG1	1.75142	-1.21755	2.04278	-0.106498	0.915188	NA
TPSP2	0.104739	0	5.26765	0	1	NA
TPST1	630.435	-0.275466	0.136235	0	1	1
TPST2	318.215	0.143475	0.158086	0	1	1
TPST2P1	0	NA	NA	NA	NA	NA
TPT1	56657.5	1.56019	0.123008	4.55409	5.26124e-06	0.00015261
TPT1-AS1	154.83	0.65124	0.209449	0	1	1
TPT1P1	0.121354	-0.735642	5.26765	0	1	NA
TPT1P10	0.048157	0	5.26765	0	1	NA
TPT1P11	0	NA	NA	NA	NA	NA
TPT1P12	0.0963139	0	5.26765	0	1	NA
TPT1P13	0.327868	0	5.26765	0	1	NA
TPT1P14	0.225071	-0.740373	5.26765	0	1	NA
TPT1P2	0.0667031	1.19617	5.26765	0.0372398	0.970294	NA
TPT1P3	0	NA	NA	NA	NA	NA
TPT1P4	0.61111	-0.660187	2.04619	0	1	NA
TPT1P5	0.400874	2.14596	3.40603	0.336451	0.736531	NA
TPT1P6	0.337566	0	5.26765	0	1	NA
TPT1P7	0.376581	1.2068	3.63679	0.0568638	0.954654	NA
TPT1P8	0.0667031	1.19617	5.26765	0.0372398	0.970294	NA
TPT1P9	0.92668	-0.746014	2.41434	0	1	NA
TPTE	0.090505	0	5.26765	0	1	NA
TPTE2	1.35889	0.844107	2.07937	0	1	NA
TPTE2P1	10.8329	3.20242	1.53879	1.43127	0.152354	1
TPTE2P2	6.04805	0.0459921	0.789943	0	1	1
TPTE2P4	0.119675	1.19678	5.26765	0.037356	0.970201	NA
TPTE2P5	2.55588	0.23085	2.11376	0	1	1
TPTE2P6	5.18368	2.57456	1.59649	0.986261	0.324005	1
TPTEP1	35.8344	-1.71702	0.403582	-1.77664	0.0756269	0.705882
TPTEP2	56.001	0.377202	0.240594	0	1	1
TPTEP2-CSNK1E	33.9784	0.543149	0.612105	0	1	1
TPX2	3675.31	-1.14429	0.0819473	-1.76073	0.0782837	0.723812
TRA2A	1722.01	-0.0914132	0.10135	0	1	1
TRA2B	4371.08	-0.425512	0.134372	0	1	1
TRABD	2767.76	0.322687	0.0997422	0	1	1
TRABD2A	527.447	-0.56651	0.0977188	0	1	1
TRABD2B	733.874	-0.161085	0.167915	0	1	1
TRAC	0.24839	0	5.26765	0	1	NA
TRADD	428.111	0.590234	0.14781	0	1	1
TRAF1	118.391	-0.110279	0.235495	0	1	1
TRAF2	1821.93	0.488574	0.137798	0	1	1
TRAF3	1575.69	0.12632	0.0891511	0	1	1
TRAF3IP1	824.46	0.470915	0.147439	0	1	1
TRAF3IP2	508.606	-0.653034	0.181476	0	1	1
TRAF3IP2-AS1	45.5154	1.17456	0.291976	0.597867	0.549929	1
TRAF3IP3	2.81749	3.53589	1.47754	1.7163	0.086108	0.777722
TRAF4	2648.87	0.36308	0.0819139	0	1	1
TRAF5	249.781	1.02453	0.166228	0.14754	0.882706	1
TRAF6	238.727	-0.314941	0.151891	0	1	1
TRAF6P1	0.048157	0	5.26765	0	1	NA
TRAF7	4953.66	-0.195292	0.0652124	0	1	1
TRAFD1	880.35	-0.812636	0.0895892	0	1	1
TRAIP	434.219	0.553864	0.0844084	0	1	1
TRAJ1	0	NA	NA	NA	NA	NA
TRAJ10	0	NA	NA	NA	NA	NA
TRAJ11	0	NA	NA	NA	NA	NA
TRAJ12	0	NA	NA	NA	NA	NA
TRAJ13	0	NA	NA	NA	NA	NA
TRAJ14	0	NA	NA	NA	NA	NA
TRAJ16	0	NA	NA	NA	NA	NA
TRAJ17	0	NA	NA	NA	NA	NA
TRAJ18	0	NA	NA	NA	NA	NA
TRAJ19	0	NA	NA	NA	NA	NA
TRAJ2	0	NA	NA	NA	NA	NA
TRAJ20	0	NA	NA	NA	NA	NA
TRAJ21	0	NA	NA	NA	NA	NA
TRAJ22	0	NA	NA	NA	NA	NA
TRAJ23	0	NA	NA	NA	NA	NA
TRAJ24	0	NA	NA	NA	NA	NA
TRAJ25	0	NA	NA	NA	NA	NA
TRAJ26	0	NA	NA	NA	NA	NA
TRAJ27	0	NA	NA	NA	NA	NA
TRAJ28	0	NA	NA	NA	NA	NA
TRAJ29	0	NA	NA	NA	NA	NA
TRAJ3	0	NA	NA	NA	NA	NA
TRAJ30	0	NA	NA	NA	NA	NA
TRAJ31	0	NA	NA	NA	NA	NA
TRAJ32	0	NA	NA	NA	NA	NA
TRAJ33	0	NA	NA	NA	NA	NA
TRAJ34	0	NA	NA	NA	NA	NA
TRAJ35	0	NA	NA	NA	NA	NA
TRAJ36	0	NA	NA	NA	NA	NA
TRAJ37	0	NA	NA	NA	NA	NA
TRAJ38	0	NA	NA	NA	NA	NA
TRAJ39	0	NA	NA	NA	NA	NA
TRAJ4	0	NA	NA	NA	NA	NA
TRAJ40	0	NA	NA	NA	NA	NA
TRAJ41	0	NA	NA	NA	NA	NA
TRAJ42	0	NA	NA	NA	NA	NA
TRAJ43	0	NA	NA	NA	NA	NA
TRAJ44	0	NA	NA	NA	NA	NA
TRAJ45	0	NA	NA	NA	NA	NA
TRAJ46	0	NA	NA	NA	NA	NA
TRAJ47	0	NA	NA	NA	NA	NA
TRAJ48	0	NA	NA	NA	NA	NA
TRAJ49	0	NA	NA	NA	NA	NA
TRAJ5	0	NA	NA	NA	NA	NA
TRAJ50	0	NA	NA	NA	NA	NA
TRAJ51	0	NA	NA	NA	NA	NA
TRAJ52	0.0524299	-0.727307	5.26765	0	1	NA
TRAJ53	0	NA	NA	NA	NA	NA
TRAJ54	0	NA	NA	NA	NA	NA
TRAJ55	0	NA	NA	NA	NA	NA
TRAJ56	0	NA	NA	NA	NA	NA
TRAJ57	0	NA	NA	NA	NA	NA
TRAJ58	0	NA	NA	NA	NA	NA
TRAJ59	0	NA	NA	NA	NA	NA
TRAJ6	0	NA	NA	NA	NA	NA
TRAJ60	0	NA	NA	NA	NA	NA
TRAJ61	0	NA	NA	NA	NA	NA
TRAJ7	0	NA	NA	NA	NA	NA
TRAJ8	0	NA	NA	NA	NA	NA
TRAJ9	0	NA	NA	NA	NA	NA
TRAK1	1290.36	-0.330273	0.0904857	0	1	1
TRAK2	1429.98	0.509384	0.158539	0	1	1
TRAM1	6384.68	0.609722	0.0483467	0	1	1
TRAM1L1	20.1742	-2.9579	0.543676	-3.60122	0.000316726	0.00660454
TRAM2	1142.55	-0.011889	0.113912	0	1	1
TRAM2-AS1	184.87	0.661519	0.139862	0	1	1
TRANK1	199.62	-1.58162	0.315576	-1.84304	0.0653236	0.625453
TRAP1	7167.64	0.314187	0.10154	0	1	1
TRAPPC1	2099.24	-0.956997	0.13712	0	1	1
TRAPPC10	980.322	0.543915	0.147387	0	1	1
TRAPPC11	721.538	0.482677	0.147904	0	1	1
TRAPPC12	879.806	-0.308575	0.0843841	0	1	1
TRAPPC12-AS1	20.1272	1.10247	0.405186	0.252887	0.800356	1
TRAPPC13	476.544	-0.938376	0.116513	0	1	1
TRAPPC13P1	0.782962	-2.29065	2.04694	-0.630526	0.528351	NA
TRAPPC2	285.395	0.286687	0.118514	0	1	1
TRAPPC2B	168.061	-0.53956	0.206816	0	1	1
TRAPPC2L	1105.02	-0.0335267	0.20767	0	1	1
TRAPPC2P10	0	NA	NA	NA	NA	NA
TRAPPC2P2	0.0457238	0	5.26765	0	1	NA
TRAPPC2P3	0	NA	NA	NA	NA	NA
TRAPPC2P4	0	NA	NA	NA	NA	NA
TRAPPC2P5	0	NA	NA	NA	NA	NA
TRAPPC2P7	0	NA	NA	NA	NA	NA
TRAPPC2P8	0	NA	NA	NA	NA	NA
TRAPPC2P9	0	NA	NA	NA	NA	NA
TRAPPC3	1651.17	0.48564	0.140321	0	1	1
TRAPPC3L	26.2563	-0.27164	0.469058	0	1	1
TRAPPC4	967.712	-0.141857	0.129259	0	1	1
TRAPPC5	1059.36	0.25455	0.21548	0	1	1
TRAPPC6A	195.115	-0.395783	0.223744	0	1	1
TRAPPC6B	686.078	0.0236129	0.129113	0	1	1
TRAPPC8	802.394	0.225199	0.143882	0	1	1
TRAPPC9	982.756	-1.46685	0.138208	-3.37786	0.000730529	0.0138776
TRARG1	0.0951583	0	5.26765	0	1	NA
TRAT1	0	NA	NA	NA	NA	NA
TRAV1-1	0	NA	NA	NA	NA	NA
TRAV1-2	0.0715951	0	5.26765	0	1	NA
TRAV10	0.068127	0	5.26765	0	1	NA
TRAV11	0	NA	NA	NA	NA	NA
TRAV12-1	0	NA	NA	NA	NA	NA
TRAV12-2	0	NA	NA	NA	NA	NA
TRAV12-3	0.0475791	0	5.26765	0	1	NA
TRAV13-1	0.0715951	0	5.26765	0	1	NA
TRAV13-2	0.105184	0	5.26765	0	1	NA
TRAV14DV4	0	NA	NA	NA	NA	NA
TRAV15	0	NA	NA	NA	NA	NA
TRAV16	0.0423433	0	5.26765	0	1	NA
TRAV17	0	NA	NA	NA	NA	NA
TRAV18	0.262939	0	5.26765	0	1	NA
TRAV19	0.0941459	0	5.26765	0	1	NA
TRAV2	0.0525918	0	5.26765	0	1	NA
TRAV20	0	NA	NA	NA	NA	NA
TRAV21	0	NA	NA	NA	NA	NA
TRAV22	0	NA	NA	NA	NA	NA
TRAV23DV6	0	NA	NA	NA	NA	NA
TRAV24	0	NA	NA	NA	NA	NA
TRAV25	0	NA	NA	NA	NA	NA
TRAV26-1	0	NA	NA	NA	NA	NA
TRAV26-2	0	NA	NA	NA	NA	NA
TRAV27	0.0525918	0	5.26765	0	1	NA
TRAV28	0	NA	NA	NA	NA	NA
TRAV29DV5	0	NA	NA	NA	NA	NA
TRAV3	0	NA	NA	NA	NA	NA
TRAV30	0.205652	0	5.26765	0	1	NA
TRAV31	0	NA	NA	NA	NA	NA
TRAV32	0	NA	NA	NA	NA	NA
TRAV33	0	NA	NA	NA	NA	NA
TRAV34	0	NA	NA	NA	NA	NA
TRAV35	0	NA	NA	NA	NA	NA
TRAV36DV7	0	NA	NA	NA	NA	NA
TRAV37	0	NA	NA	NA	NA	NA
TRAV38-1	0	NA	NA	NA	NA	NA
TRAV38-2DV8	0	NA	NA	NA	NA	NA
TRAV39	0.100182	0	5.26765	0	1	NA
TRAV4	0	NA	NA	NA	NA	NA
TRAV40	0	NA	NA	NA	NA	NA
TRAV41	0	NA	NA	NA	NA	NA
TRAV5	0	NA	NA	NA	NA	NA
TRAV6	0	NA	NA	NA	NA	NA
TRAV7	0	NA	NA	NA	NA	NA
TRAV8-1	0.0667031	1.19617	5.26765	0.0372398	0.970294	NA
TRAV8-2	0	NA	NA	NA	NA	NA
TRAV8-3	0	NA	NA	NA	NA	NA
TRAV8-4	0	NA	NA	NA	NA	NA
TRAV8-5	0.0517783	0	5.26765	0	1	NA
TRAV8-6	0	NA	NA	NA	NA	NA
TRAV8-7	0	NA	NA	NA	NA	NA
TRAV9-1	0	NA	NA	NA	NA	NA
TRAV9-2	0	NA	NA	NA	NA	NA
TRBC1	0	NA	NA	NA	NA	NA
TRBC2	0.531421	3.65289	3.8892	0.682119	0.495164	NA
TRBD1	0	NA	NA	NA	NA	NA
TRBJ1-1	0	NA	NA	NA	NA	NA
TRBJ1-2	0	NA	NA	NA	NA	NA
TRBJ1-3	0	NA	NA	NA	NA	NA
TRBJ1-4	0	NA	NA	NA	NA	NA
TRBJ1-5	0	NA	NA	NA	NA	NA
TRBJ1-6	0	NA	NA	NA	NA	NA
TRBJ2-1	0	NA	NA	NA	NA	NA
TRBJ2-2	0	NA	NA	NA	NA	NA
TRBJ2-2P	0	NA	NA	NA	NA	NA
TRBJ2-3	0	NA	NA	NA	NA	NA
TRBJ2-4	0	NA	NA	NA	NA	NA
TRBJ2-5	0	NA	NA	NA	NA	NA
TRBJ2-6	0	NA	NA	NA	NA	NA
TRBJ2-7	0	NA	NA	NA	NA	NA
TRBV1	0	NA	NA	NA	NA	NA
TRBV10-1	0	NA	NA	NA	NA	NA
TRBV10-2	0	NA	NA	NA	NA	NA
TRBV10-3	0	NA	NA	NA	NA	NA
TRBV11-1	0	NA	NA	NA	NA	NA
TRBV11-2	0	NA	NA	NA	NA	NA
TRBV11-3	0	NA	NA	NA	NA	NA
TRBV12-1	0	NA	NA	NA	NA	NA
TRBV12-2	0	NA	NA	NA	NA	NA
TRBV12-3	0	NA	NA	NA	NA	NA
TRBV12-4	0.364333	0	5.26765	0	1	NA
TRBV12-5	0	NA	NA	NA	NA	NA
TRBV13	0	NA	NA	NA	NA	NA
TRBV14	0.178505	0	5.26765	0	1	NA
TRBV15	0	NA	NA	NA	NA	NA
TRBV16	0	NA	NA	NA	NA	NA
TRBV17	0	NA	NA	NA	NA	NA
TRBV18	0	NA	NA	NA	NA	NA
TRBV19	0	NA	NA	NA	NA	NA
TRBV2	0.139715	0	5.26765	0	1	NA
TRBV20-1	0.12354	0	5.26765	0	1	NA
TRBV20OR9-2	0.529328	-1.61831	3.51428	-0.175942	0.860339	NA
TRBV21-1	0	NA	NA	NA	NA	NA
TRBV21OR9-2	0	NA	NA	NA	NA	NA
TRBV22-1	0	NA	NA	NA	NA	NA
TRBV22OR9-2	0	NA	NA	NA	NA	NA
TRBV23-1	0	NA	NA	NA	NA	NA
TRBV23OR9-2	0	NA	NA	NA	NA	NA
TRBV24-1	0.0517783	0	5.26765	0	1	NA
TRBV24OR9-2	0	NA	NA	NA	NA	NA
TRBV25-1	0.166894	0	5.26765	0	1	NA
TRBV25OR9-2	0	NA	NA	NA	NA	NA
TRBV26	0	NA	NA	NA	NA	NA
TRBV26OR9-2	1.19663	-0.866788	1.59393	0	1	NA
TRBV27	0	NA	NA	NA	NA	NA
TRBV28	0	NA	NA	NA	NA	NA
TRBV29-1	0.221093	0	5.26765	0	1	NA
TRBV29OR9-2	0.33556	0	5.26765	0	1	NA
TRBV3-1	0	NA	NA	NA	NA	NA
TRBV30	0.147627	0	5.26765	0	1	NA
TRBV4-1	0	NA	NA	NA	NA	NA
TRBV4-2	0	NA	NA	NA	NA	NA
TRBV5-1	0	NA	NA	NA	NA	NA
TRBV5-2	0	NA	NA	NA	NA	NA
TRBV5-3	0.0525918	0	5.26765	0	1	NA
TRBV5-4	0.236046	0	5.26765	0	1	NA
TRBV5-5	0	NA	NA	NA	NA	NA
TRBV5-6	0	NA	NA	NA	NA	NA
TRBV5-7	0	NA	NA	NA	NA	NA
TRBV6-1	0	NA	NA	NA	NA	NA
TRBV6-2	0	NA	NA	NA	NA	NA
TRBV6-4	0	NA	NA	NA	NA	NA
TRBV6-5	0.0423433	0	5.26765	0	1	NA
TRBV6-6	0	NA	NA	NA	NA	NA
TRBV6-7	0	NA	NA	NA	NA	NA
TRBV6-8	0	NA	NA	NA	NA	NA
TRBV7-1	0	NA	NA	NA	NA	NA
TRBV7-2	0	NA	NA	NA	NA	NA
TRBV7-3	0.999908	-0.752246	2.44614	0	1	NA
TRBV7-4	0	NA	NA	NA	NA	NA
TRBV7-5	0	NA	NA	NA	NA	NA
TRBV7-6	0.0715951	0	5.26765	0	1	NA
TRBV7-7	0.12703	0	5.26765	0	1	NA
TRBV7-9	0	NA	NA	NA	NA	NA
TRBV8-1	0	NA	NA	NA	NA	NA
TRBV8-2	1.29549	0	2.40184	0	1	NA
TRBV9	0	NA	NA	NA	NA	NA
TRBVA	0	NA	NA	NA	NA	NA
TRBVB	0.048157	0	5.26765	0	1	NA
TRDC	0	NA	NA	NA	NA	NA
TRDD1	0	NA	NA	NA	NA	NA
TRDD2	0	NA	NA	NA	NA	NA
TRDD3	0	NA	NA	NA	NA	NA
TRDJ1	0	NA	NA	NA	NA	NA
TRDJ2	0	NA	NA	NA	NA	NA
TRDJ3	0	NA	NA	NA	NA	NA
TRDJ4	0	NA	NA	NA	NA	NA
TRDMT1	158.779	0.373655	0.151373	0	1	1
TRDN	0.0457238	0	5.26765	0	1	NA
TRDN-AS1	0.439746	-0.545012	2.98283	0	1	NA
TRDV1	0	NA	NA	NA	NA	NA
TRDV2	0.0951583	0	5.26765	0	1	NA
TRDV3	0.0423433	0	5.26765	0	1	NA
TREH	1.19834	1.92055	3.36351	0.273688	0.784325	NA
TREHP1	0	NA	NA	NA	NA	NA
TREM1	2.47061	-3.28479	1.62186	-1.40875	0.15891	NA
TREM2	0	NA	NA	NA	NA	NA
TREML1	0.0846866	0	5.26765	0	1	NA
TREML2	2.57831	-0.461496	1.11744	0	1	1
TREML3P	0.143256	0	5.26765	0	1	NA
TREML4	0.423221	-1.60383	4.39755	-0.13731	0.890786	NA
TREML5P	0	NA	NA	NA	NA	NA
TRERF1	463.403	-2.85795	0.175144	-10.6081	2.73215e-26	4.12099e-24
TRERNA1	0	NA	NA	NA	NA	NA
TREX1	486.209	-2.09898	0.268652	-4.09072	4.30034e-05	0.00106566
TREX2	37.9528	2.41146	0.348707	4.04769	5.17263e-05	0.00126247
TRG-AS1	18.9164	-1.18917	0.814792	-0.232165	0.81641	1
TRGC1	0.0525918	0	5.26765	0	1	NA
TRGC2	0.0457238	0	5.26765	0	1	NA
TRGJ1	0	NA	NA	NA	NA	NA
TRGJ2	0	NA	NA	NA	NA	NA
TRGJP	0	NA	NA	NA	NA	NA
TRGJP1	0	NA	NA	NA	NA	NA
TRGJP2	0	NA	NA	NA	NA	NA
TRGV1	0	NA	NA	NA	NA	NA
TRGV10	0	NA	NA	NA	NA	NA
TRGV11	0	NA	NA	NA	NA	NA
TRGV2	0.0475791	0	5.26765	0	1	NA
TRGV3	0.460368	0	5.26765	0	1	NA
TRGV4	1.67969	0	2.18865	0	1	NA
TRGV5	0.728132	0	5.26765	0	1	NA
TRGV5P	0.934187	0	3.56764	0	1	NA
TRGV6	0.103557	0	5.26765	0	1	NA
TRGV7	1.46116	0	2.46872	0	1	NA
TRGV8	0.21412	0	5.26765	0	1	NA
TRGV9	0.203674	0	5.26765	0	1	NA
TRGVA	0.0517783	0	5.26765	0	1	NA
TRGVB	0	NA	NA	NA	NA	NA
TRH	0.341816	1.98478	5.1951	0.189559	0.849655	NA
TRHDE	29.8772	-3.98515	1.88612	-1.58269	0.113491	0.950755
TRHDE-AS1	15.3184	-2.10485	1.07923	-1.02374	0.305959	1
TRHR	0.399012	2.05389	3.58718	0.293793	0.768916	NA
TRIAP1	755.731	0.280942	0.191813	0	1	1
TRIAP1P1	0	NA	NA	NA	NA	NA
TRIB1	2613.81	-2.28017	0.103708	-12.344	5.24977e-35	1.11006e-32
TRIB2	146.091	-1.75762	0.250585	-3.02339	0.00249957	0.0409803
TRIB3	2710.14	-1.18228	0.229004	-0.795966	0.426052	1
TRIL	3.01442	-3.04744	1.36907	-1.4955	0.134784	1
TRIM10	74.5902	-4.18249	1.06478	-2.98888	0.00280005	0.0452832
TRIM11	1584.34	0.885681	0.137696	0	1	1
TRIM13	450.862	-0.26284	0.167959	0	1	1
TRIM14	968.588	-1.07314	0.112559	-0.649831	0.515801	1
TRIM15	207.492	-2.78548	0.491057	-3.63599	0.000276913	0.00583348
TRIM16	2743.48	-1.13883	0.097667	-1.42144	0.155189	1
TRIM16L	1626.62	-1.65965	0.128463	-5.1349	2.82294e-07	9.90216e-06
TRIM17	10.0617	-1.49469	0.700025	-0.70668	0.479766	1
TRIM2	1137.75	-0.443334	0.111436	0	1	1
TRIM21	460.027	-0.238187	0.0991407	0	1	1
TRIM22	31.9633	-1.94662	0.62059	-1.52536	0.127169	1
TRIM23	387.728	0.404232	0.169611	0	1	1
TRIM24	994.475	0.175505	0.0856195	0	1	1
TRIM25	4605.56	1.08754	0.106173	0.824509	0.409651	1
TRIM26	1411.58	-0.363685	0.0892546	0	1	1
TRIM26BP	0.0951583	0	5.26765	0	1	NA
TRIM27	2179.39	-0.0915111	0.12027	0	1	1
TRIM28	14472.2	0.577742	0.192324	0	1	1
TRIM29	2526.04	-2.87836	0.0736964	-25.4878	2.69406e-143	6.09532e-140
TRIM3	422.699	-0.221547	0.175211	0	1	1
TRIM31	31.9924	-1.32039	0.643866	-0.4976	0.618766	1
TRIM31-AS1	3.88534	-4.12603	1.51698	-2.06069	0.0393331	0.422961
TRIM32	610.26	-0.95436	0.121769	0	1	1
TRIM33	1951.1	1.80639	0.102579	7.86114	3.80639e-15	2.91931e-13
TRIM34	55.6998	-3.20573	0.490813	-4.49404	6.9884e-06	0.000197888
TRIM35	1031.13	1.04994	0.136016	0.367136	0.713518	1
TRIM36	169.887	0.956325	0.216171	0	1	1
TRIM36-IT1	0.515056	0.231081	2.66621	0	1	NA
TRIM37	1435.85	0.404499	0.0679811	0	1	1
TRIM38	466.058	-1.38049	0.11258	-3.37975	0.000725528	0.0137942
TRIM39	337.076	0.109953	0.169584	0	1	1
TRIM39-RPP21	0	NA	NA	NA	NA	NA
TRIM4	656.671	1.55663	0.0855036	6.51	7.51515e-11	3.94502e-09
TRIM40	0.326496	-1.99315	3.6112	-0.27502	0.783301	NA
TRIM41	1736.17	-0.0826391	0.101497	0	1	1
TRIM42	0.0475791	0	5.26765	0	1	NA
TRIM43	0	NA	NA	NA	NA	NA
TRIM43B	0.157428	1.19791	5.26765	0.0375717	0.970029	NA
TRIM43CP	0.134826	1.19769	5.26765	0.0375295	0.970063	NA
TRIM44	3809.64	0.651236	0.137875	0	1	1
TRIM45	158.06	-1.65123	0.160969	-4.04572	5.21631e-05	0.00127143
TRIM46	41.6184	-1.03499	0.410632	-0.0852109	0.932094	1
TRIM47	1607.34	-1.17398	0.139774	-1.24475	0.213222	1
TRIM48	0.0501138	-0.727307	5.26765	0	1	NA
TRIM49	0.0663911	1.19617	5.26765	0.0372398	0.970294	NA
TRIM49B	0	NA	NA	NA	NA	NA
TRIM49C	0	NA	NA	NA	NA	NA
TRIM49D1	0.153092	0.231722	5.26765	0	1	NA
TRIM49D2	0.170626	1.19802	5.26765	0.0375908	0.970014	NA
TRIM5	392.993	-2.64702	0.1941	-8.48539	2.14997e-17	1.90757e-15
TRIM50	0.622787	-1.31528	3.51982	-0.0895721	0.928627	NA
TRIM51	0	NA	NA	NA	NA	NA
TRIM51BP	0.118453	1.19712	5.26765	0.0374205	0.97015	NA
TRIM51CP	0	NA	NA	NA	NA	NA
TRIM51DP	0	NA	NA	NA	NA	NA
TRIM51EP	0	NA	NA	NA	NA	NA
TRIM51FP	0	NA	NA	NA	NA	NA
TRIM51GP	0	NA	NA	NA	NA	NA
TRIM51HP	0	NA	NA	NA	NA	NA
TRIM51JP	0.123417	0	5.26765	0	1	NA
TRIM52	520.742	-1.31464	0.113876	-2.76302	0.00572689	0.0850203
TRIM52-AS1	188.22	0.752671	0.159324	0	1	1
TRIM53AP	1.2939	0.492665	1.43354	0	1	NA
TRIM53BP	0.763686	-3.16389	3.1957	-0.677125	0.498326	NA
TRIM53CP	0.175818	-0.79415	5.2262	0	1	NA
TRIM54	26.247	-2.08053	0.482911	-2.23754	0.0252513	0.294794
TRIM55	4.1881	0	1.90356	0	1	1
TRIM56	1550.07	0.0594662	0.107472	0	1	1
TRIM58	8.20293	-0.645147	1.67475	0	1	1
TRIM59	252.587	-1.58074	0.328021	-1.77044	0.0766535	0.712525
TRIM6	73.9368	-1.94564	0.573983	-1.6475	0.099455	0.862465
TRIM6-TRIM34	2.53974	-1.25111	5.08667	-0.0493665	0.960627	1
TRIM60	0	NA	NA	NA	NA	NA
TRIM60P10Y	0	NA	NA	NA	NA	NA
TRIM60P11Y	0	NA	NA	NA	NA	NA
TRIM60P13	0	NA	NA	NA	NA	NA
TRIM60P14	3.54616	2.57932	4.60061	0.343286	0.731383	1
TRIM60P15	0	NA	NA	NA	NA	NA
TRIM60P16	0	NA	NA	NA	NA	NA
TRIM60P17	0	NA	NA	NA	NA	NA
TRIM60P18	0.165554	-0.729501	5.26765	0	1	NA
TRIM60P19	0	NA	NA	NA	NA	NA
TRIM60P3Y	0	NA	NA	NA	NA	NA
TRIM60P5Y	0	NA	NA	NA	NA	NA
TRIM60P8Y	0	NA	NA	NA	NA	NA
TRIM60P9Y	0	NA	NA	NA	NA	NA
TRIM61	4.12243	-0.346763	1.16306	0	1	1
TRIM62	175.218	0.305166	0.286504	0	1	1
TRIM63	0.917887	1.16556	4.24919	0.038962	0.968921	NA
TRIM64	0	NA	NA	NA	NA	NA
TRIM64B	0.192061	0.233475	5.26765	0	1	NA
TRIM64C	0	NA	NA	NA	NA	NA
TRIM64DP	0.0475791	0	5.26765	0	1	NA
TRIM64EP	0.0525918	0	5.26765	0	1	NA
TRIM64FP	0	NA	NA	NA	NA	NA
TRIM65	984.941	0.142277	0.0866099	0	1	1
TRIM66	309.66	-0.119538	0.350253	0	1	1
TRIM67	2.81902	3.202	1.56858	1.40382	0.160373	1
TRIM68	319.648	0.412387	0.17184	0	1	1
TRIM69	454.286	-0.357537	0.105056	0	1	1
TRIM7	1048.81	1.27185	0.136403	1.99297	0.0462649	0.481704
TRIM71	3.19206	-0.735449	1.33506	0	1	1
TRIM72	376.791	-0.152844	0.675606	0	1	1
TRIM73	32.0163	-0.0336236	0.708988	0	1	1
TRIM74	7.04526	1.23389	1.40223	0.166798	0.867529	1
TRIM75P	0.0978702	0	5.26765	0	1	NA
TRIM77	0	NA	NA	NA	NA	NA
TRIM77BP	0	NA	NA	NA	NA	NA
TRIM8	2481.14	1.38721	0.105477	3.67098	0.000241619	0.00519148
TRIM80P	1.59436	-0.729464	2.15839	0	1	NA
TRIM9	40.1585	-2.57571	0.739218	-2.1316	0.0330401	0.366977
TRIML1	1.39521	3.67979	2.14931	1.24681	0.212466	NA
TRIML2	52.681	-0.399057	0.525264	0	1	1
TRIO	7280.63	1.06633	0.145553	0.455722	0.64859	1
TRIOBP	2709.53	-0.0445927	0.120418	0	1	1
TRIP10	2896.36	1.15449	0.108581	1.42283	0.154784	1
TRIP11	881.216	-0.437871	0.148098	0	1	1
TRIP12	4220.49	0.00848431	0.0915726	0	1	1
TRIP13	2827.29	-0.323129	0.0724639	0	1	1
TRIP4	680.66	1.13526	0.115217	1.17395	0.240416	1
TRIP6	3554.12	-0.296094	0.199642	0	1	1
TRIQK	424.895	-0.625802	0.167877	0	1	1
TRIR	5199.88	0.776219	0.156892	0	1	1
TRIT1	633.919	0.494424	0.0861702	0	1	1
TRMO	325.73	-0.688134	0.146634	0	1	1
TRMT1	2763.32	0.729939	0.161337	0	1	1
TRMT10A	193.89	0.0865569	0.188646	0	1	1
TRMT10B	198.343	0.888669	0.167322	0	1	1
TRMT10BP1	0.173163	-0.731559	5.26765	0	1	NA
TRMT10C	808.129	-0.904827	0.101761	0	1	1
TRMT11	469.607	-0.0400278	0.0853563	0	1	1
TRMT112	4717.51	0.0277215	0.194847	0	1	1
TRMT112P1	0	NA	NA	NA	NA	NA
TRMT112P2	0	NA	NA	NA	NA	NA
TRMT112P3	0	NA	NA	NA	NA	NA
TRMT112P4	0	NA	NA	NA	NA	NA
TRMT112P5	0	NA	NA	NA	NA	NA
TRMT112P6	0.889669	0.150862	2.03514	0	1	NA
TRMT112P7	0	NA	NA	NA	NA	NA
TRMT12	381.518	-0.423014	0.136013	0	1	1
TRMT13	368.279	0.457885	0.133027	0	1	1
TRMT1L	861.951	0.0814812	0.179421	0	1	1
TRMT2A	1410.58	-1.04015	0.182614	-0.21985	0.825988	1
TRMT2B	600.531	0.326803	0.107396	0	1	1
TRMT2B-AS1	0.291109	0.211563	4.63172	0	1	NA
TRMT44	306.104	0.545606	0.153057	0	1	1
TRMT5	527.416	-0.281392	0.18545	0	1	1
TRMT6	769.64	0.45753	0.121231	0	1	1
TRMT61A	1155.08	2.36986	0.231131	5.92677	3.08945e-09	1.38964e-07
TRMT61B	296.468	0.47754	0.180838	0	1	1
TRMT9B	73.1418	0.157485	0.31336	0	1	1
TRMU	1258.28	-0.512692	0.103012	0	1	1
TRNAU1AP	477.562	0.162022	0.125837	0	1	1
TRNP1	590.178	1.21065	0.177423	1.18729	0.235115	1
TRNT1	886.492	0.279955	0.0824474	0	1	1
TRO	2.20216	-1.6396	1.69127	-0.37818	0.705297	NA
TROAP	959.071	0.197332	0.123913	0	1	1
TROVE2	1307.59	0.200162	0.156345	0	1	1
TRPA1	108.1	-4.09088	0.335842	-9.20338	3.46859e-20	3.71928e-18
TRPC1	144.93	1.41137	0.295231	1.39339	0.163503	1
TRPC2	0.154471	0	5.26765	0	1	NA
TRPC3	3.48289	0.377991	0.881167	0	1	1
TRPC4	1.46318	0.884938	1.65785	0	1	NA
TRPC4AP	2890.07	0.243578	0.0712438	0	1	1
TRPC5	0	NA	NA	NA	NA	NA
TRPC5OS	1.03714	0.179701	3.04066	0	1	NA
TRPC6	0.816338	1.05326	2.98456	0.0178465	0.985761	NA
TRPC6P	0.100178	0	5.26765	0	1	NA
TRPC7	0.995293	1.17787	2.65708	0.0669419	0.946628	NA
TRPC7-AS1	0.810701	-2.64306	2.25418	-0.728897	0.466065	NA
TRPC7-AS2	0.0569829	1.19206	5.26765	0.0364611	0.970915	NA
TRPM1	1.0015	0.256135	2.18747	0	1	NA
TRPM2	665.286	-0.119933	0.252093	0	1	1
TRPM2-AS	48.9629	-0.487174	0.44245	0	1	1
TRPM3	17.7172	-0.37408	0.501253	0	1	1
TRPM4	326.83	-0.349956	0.22019	0	1	1
TRPM5	16.9945	1.22938	1.31201	0.174833	0.861211	1
TRPM6	15.9187	-2.47341	0.94717	-1.55559	0.119806	0.989274
TRPM7	1825.38	0.92223	0.130866	0	1	1
TRPM8	6.5997	-2.15649	1.18774	-0.973683	0.330214	1
TRPS1	363.369	-1.23439	0.174958	-1.33972	0.180338	1
TRPT1	534.028	0.0529398	0.119383	0	1	1
TRPV1	145.084	0.871983	0.224301	0	1	1
TRPV2	6.50528	-1.38525	2.0818	-0.185056	0.853185	1
TRPV3	55.2481	0.886271	0.368466	0	1	1
TRPV4	12.5117	-0.691247	0.475921	0	1	1
TRPV5	0	NA	NA	NA	NA	NA
TRPV6	13.0217	-1.20938	1.52646	-0.137165	0.890901	1
TRRAP	3206.58	0.22495	0.14833	0	1	1
TRUB1	572.431	-0.76864	0.145633	0	1	1
TRUB2	2011.62	-0.169877	0.169169	0	1	1
TRY2P	0	NA	NA	NA	NA	NA
TSACC	30.684	-0.10908	0.451896	0	1	1
TSC1	1038.59	0.103926	0.116783	0	1	1
TSC2	3334.75	0.835924	0.0870206	0	1	1
TSC22D1	6021.48	-0.362144	0.0680843	0	1	1
TSC22D1-AS1	22.7429	0.282398	0.34585	0	1	1
TSC22D2	620.444	-0.391516	0.136997	0	1	1
TSC22D3	1721.37	0.720939	0.0612073	0	1	1
TSC22D4	1983.45	-0.268084	0.107756	0	1	1
TSEN15	1005.73	0.0179277	0.0905081	0	1	1
TSEN15P1	0	NA	NA	NA	NA	NA
TSEN15P2	0.121332	0	5.26765	0	1	NA
TSEN15P3	0	NA	NA	NA	NA	NA
TSEN2	608.12	-0.00462187	0.139444	0	1	1
TSEN2P1	0	NA	NA	NA	NA	NA
TSEN34	2244.22	-0.0630298	0.111797	0	1	1
TSEN54	1244.35	0.719179	0.105742	0	1	1
TSFM	952.843	-0.267429	0.151302	0	1	1
TSG101	1898.92	0.700982	0.094354	0	1	1
TSGA10	65.5202	-0.31624	0.356192	0	1	1
TSGA10IP	0.299823	0	5.26765	0	1	NA
TSGA13	0.147739	0.844861	5.26329	0	1	NA
TSHB	0	NA	NA	NA	NA	NA
TSHR	10.7155	-0.676503	0.655871	0	1	1
TSHZ1	701.861	-0.202091	0.0820491	0	1	1
TSHZ2	877.119	0.337684	0.149382	0	1	1
TSHZ3	5.47002	2.02811	0.816786	1.25873	0.208129	1
TSIX	397.549	-0.0556441	0.326507	0	1	1
TSKS	0.837874	0	4.45845	0	1	NA
TSKU	4213.13	-0.372467	0.0596259	0	1	1
TSLP	28.3649	1.05492	0.285809	0.192157	0.847619	1
TSN	2727.39	-0.174742	0.0632044	0	1	1
TSNARE1	228.669	1.88338	0.147003	6.00925	1.8638e-09	8.48459e-08
TSNAX	1442.48	-0.171182	0.0686467	0	1	1
TSNAX-DISC1	7.9678	-0.103649	0.691392	0	1	1
TSNAXIP1	23.179	-1.62248	0.511197	-1.21769	0.223342	1
TSPAN1	357.152	-3.78147	0.394493	-7.05075	1.77955e-12	1.10915e-10
TSPAN10	120.786	-2.16635	0.228749	-5.09881	3.41799e-07	1.18024e-05
TSPAN11	24.8335	-1.72956	0.507612	-1.43724	0.150649	1
TSPAN12	443.138	-0.239078	0.115875	0	1	1
TSPAN13	1502.03	-1.93584	0.0997711	-9.37983	6.60804e-21	7.51291e-19
TSPAN14	1528.99	-0.0755618	0.0898939	0	1	1
TSPAN15	582.076	-1.07035	0.181822	-0.38693	0.698808	1
TSPAN16	0.330505	-0.720666	4.56315	0	1	NA
TSPAN17	1978.63	0.627467	0.0583134	0	1	1
TSPAN18	868.044	-0.743839	0.105037	0	1	1
TSPAN19	10.634	-0.413395	0.859143	0	1	1
TSPAN2	23.556	0.0661367	0.417616	0	1	1
TSPAN3	5923.6	0.398851	0.0866975	0	1	1
TSPAN31	437.376	-0.350933	0.124315	0	1	1
TSPAN32	0.516725	-1.07858	2.96934	-0.0264646	0.978887	NA
TSPAN33	282.468	1.44957	0.17395	2.58448	0.00975272	0.1343
TSPAN4	1935.87	-0.189351	0.12327	0	1	1
TSPAN5	553.102	-0.141334	0.216931	0	1	1
TSPAN6	768.792	-0.0842237	0.0781393	0	1	1
TSPAN7	41.9141	1.23366	0.587419	0.39777	0.6908	1
TSPAN8	1221.34	-1.53032	0.11752	-4.51258	6.40441e-06	0.000183185
TSPAN9	677.553	-0.860674	0.10876	0	1	1
TSPAN9-IT1	0.257051	-0.739976	5.26765	0	1	NA
TSPEAR	3.13692	-2.09505	1.74406	-0.627871	0.530088	1
TSPEAR-AS1	7.90792	0.0122594	0.899751	0	1	1
TSPEAR-AS2	20.4937	-3.92124	1.01798	-2.86964	0.00410937	0.0638123
TSPO	2478.2	-0.72342	0.184691	0	1	1
TSPO2	0.475207	0	3.57693	0	1	NA
TSPOAP1	120.446	0.0936335	0.273147	0	1	1
TSPOAP1-AS1	33.2946	1.65639	0.795945	0.82467	0.409559	1
TSPY1	0	NA	NA	NA	NA	NA
TSPY10	0	NA	NA	NA	NA	NA
TSPY11P	0	NA	NA	NA	NA	NA
TSPY12P	0	NA	NA	NA	NA	NA
TSPY13P	0	NA	NA	NA	NA	NA
TSPY14P	0	NA	NA	NA	NA	NA
TSPY15P	0	NA	NA	NA	NA	NA
TSPY16P	0	NA	NA	NA	NA	NA
TSPY17P	0	NA	NA	NA	NA	NA
TSPY18P	0	NA	NA	NA	NA	NA
TSPY19P	0	NA	NA	NA	NA	NA
TSPY2	0	NA	NA	NA	NA	NA
TSPY20P	0	NA	NA	NA	NA	NA
TSPY21P	0	NA	NA	NA	NA	NA
TSPY22P	0	NA	NA	NA	NA	NA
TSPY23P	0	NA	NA	NA	NA	NA
TSPY24P	0	NA	NA	NA	NA	NA
TSPY25P	0	NA	NA	NA	NA	NA
TSPY26P	16.31	1.72146	0.607764	1.18708	0.235197	1
TSPY3	0	NA	NA	NA	NA	NA
TSPY4	0	NA	NA	NA	NA	NA
TSPY5P	5.61522	2.38208	1.04589	1.32144	0.186356	1
TSPY6P	0	NA	NA	NA	NA	NA
TSPY7P	0	NA	NA	NA	NA	NA
TSPY8	0	NA	NA	NA	NA	NA
TSPY9P	0	NA	NA	NA	NA	NA
TSPYL1	1952.39	-0.409209	0.0637836	0	1	1
TSPYL2	806.208	-0.649247	0.10639	0	1	1
TSPYL4	677.523	-0.793723	0.0792565	0	1	1
TSPYL5	0	NA	NA	NA	NA	NA
TSPYL6	0.250181	0	5.26765	0	1	NA
TSR1	3996.31	0.225048	0.0727673	0	1	1
TSR2	1017.35	0.964855	0.150587	0	1	1
TSR3	2321.28	0.779668	0.175364	0	1	1
TSSC2	63.0671	0.190981	0.242261	0	1	1
TSSC4	921.439	0.530966	0.250683	0	1	1
TSSK1A	1.1217	3.60005	2.21774	1.17239	0.241042	NA
TSSK1B	0.320074	-1.38217	5.19556	-0.0735562	0.941363	NA
TSSK2	1.31168	-3.85392	5.15591	-0.553524	0.579904	NA
TSSK3	31.4823	-1.53143	0.577028	-0.920983	0.357059	1
TSSK4	21.7499	-0.0744083	0.401364	0	1	1
TSSK5P	66.6736	2.33696	0.245298	5.45036	5.02691e-08	1.9475e-06
TSSK6	54.89	-1.43162	0.290925	-1.48361	0.137912	1
TST	631.144	-0.207651	0.175639	0	1	1
TSTA3	2770.37	0.0724705	0.147323	0	1	1
TSTD1	438.272	0.0663751	0.233423	0	1	1
TSTD2	678.032	0.0251529	0.0999843	0	1	1
TSTD3	61.6759	0.232187	0.219898	0	1	1
TTBK1	3.74714	-1.2223	1.00465	-0.221273	0.82488	1
TTBK2	415.673	0.683769	0.228154	0	1	1
TTC1	2282.84	0.117553	0.12504	0	1	1
TTC12	210.844	-0.435445	0.181114	0	1	1
TTC13	928.058	-0.390241	0.192415	0	1	1
TTC14	925.47	0.245098	0.144989	0	1	1
TTC16	5.25772	-0.968395	1.05388	0	1	1
TTC17	2184.95	0.758409	0.0951925	0	1	1
TTC19	1661.37	0.120481	0.0972663	0	1	1
TTC21A	54.5234	0.00670655	0.47618	0	1	1
TTC21B	407.69	0.637302	0.212205	0	1	1
TTC21B-AS1	0.690363	0.259168	2.97533	0	1	NA
TTC22	3.91889	-3.18819	1.2802	-1.70926	0.087402	0.784399
TTC23	351.986	-1.06439	0.150786	-0.427056	0.669339	1
TTC23L	9.64205	0.102662	0.827075	0	1	1
TTC24	2.18232	1.9	1.55315	0.579469	0.562273	NA
TTC25	26.3874	-1.86022	0.443989	-1.93749	0.0526858	0.531439
TTC26	337.436	0.115268	0.198199	0	1	1
TTC27	650.966	0.310205	0.137494	0	1	1
TTC28	406.963	0.272756	0.31199	0	1	1
TTC28-AS1	264.666	0.672553	0.130017	0	1	1
TTC29	0.414546	-2.20859	4.36551	-0.27685	0.781895	NA
TTC3	2830.64	-0.534901	0.230871	0	1	1
TTC3-AS1	0.772226	0	2.56509	0	1	NA
TTC30A	159.132	-1.09396	0.190682	-0.492738	0.622197	1
TTC30B	94.4157	-1.64005	0.191804	-3.33701	0.000846837	0.0157693
TTC31	430.23	-0.265252	0.15537	0	1	1
TTC32	148.115	-0.45578	0.148457	0	1	1
TTC33	571.081	0.371049	0.168624	0	1	1
TTC34	33.3796	-1.07464	0.350577	-0.212894	0.831409	1
TTC36	12.9763	0.352154	0.485814	0	1	1
TTC37	2523.99	-0.118731	0.213198	0	1	1
TTC38	766.251	0.159127	0.10165	0	1	1
TTC39A	195.922	-2.28498	0.350809	-3.6629	0.000249376	0.00533283
TTC39A-AS1	1.37009	0	2.30642	0	1	NA
TTC39B	155.137	0.912145	0.261464	0	1	1
TTC39C	512.539	-0.119764	0.10705	0	1	1
TTC39C-AS1	3.99517	-2.15783	1.19442	-0.969364	0.332364	1
TTC39CP1	0	NA	NA	NA	NA	NA
TTC39DP	0	NA	NA	NA	NA	NA
TTC3P1	66.289	-1.27727	0.27821	-0.996602	0.318958	1
TTC4	1161.63	0.0868482	0.138299	0	1	1
TTC41P	13.4563	-2.17065	0.796578	-1.4696	0.141671	1
TTC4P1	0.219716	-0.734259	5.26765	0	1	NA
TTC5	374.757	-0.500832	0.170292	0	1	1
TTC6	23.0326	-1.20733	0.620687	-0.33404	0.738349	1
TTC7A	1774.43	0.073149	0.0938011	0	1	1
TTC7B	561.898	1.41638	0.131365	3.16963	0.00152631	0.0262806
TTC8	501.018	0.128458	0.116918	0	1	1
TTC9	572.316	0.279459	0.117726	0	1	1
TTC9B	13.6415	0.537922	0.568845	0	1	1
TTC9C	772.221	0.536789	0.120555	0	1	1
TTF1	813.642	0.168139	0.106932	0	1	1
TTF2	908.045	-0.515226	0.186461	0	1	1
TTI1	1150.39	-0.445772	0.0789765	0	1	1
TTI2	567.532	-0.766726	0.182007	0	1	1
TTK	869.468	-0.501579	0.180878	0	1	1
TTL	1801.33	0.374237	0.106958	0	1	1
TTLL1	87.0546	-0.797056	0.259176	0	1	1
TTLL10	1.50637	2.86141	2.02084	0.921106	0.356995	NA
TTLL10-AS1	1.7342	-0.102665	1.51951	0	1	NA
TTLL11	164.173	-0.0630785	0.184974	0	1	1
TTLL11-IT1	0.719719	1.67076	2.15003	0.311978	0.755057	NA
TTLL12	5491.8	0.355512	0.0671903	0	1	1
TTLL13P	8.09692	0.613305	0.935204	0	1	1
TTLL2	3.76759	-0.531129	1.46827	0	1	1
TTLL3	364.542	-0.225438	0.233838	0	1	1
TTLL4	732.322	0.00585795	0.137554	0	1	1
TTLL5	966.778	-0.293747	0.168799	0	1	1
TTLL6	17.0309	1.15635	0.565115	0.276674	0.78203	1
TTLL7	236.252	-0.54652	0.193661	0	1	1
TTLL7-IT1	4.71136	-0.662122	1.04681	0	1	1
TTLL8	0.381919	0.233953	4.43987	0	1	NA
TTLL9	6.54298	-0.227223	0.879898	0	1	1
TTN	111.139	-0.937782	0.911377	0	1	1
TTN-AS1	91.2024	-0.145698	0.172793	0	1	1
TTPA	30.4561	-1.67449	0.601227	-1.12185	0.261926	1
TTPAL	722.735	0.0723636	0.154715	0	1	1
TTR	4.9067	-0.662922	1.02968	0	1	1
TTTY1	0	NA	NA	NA	NA	NA
TTTY10	0.291983	0	5.26765	0	1	NA
TTTY11	0	NA	NA	NA	NA	NA
TTTY12	0	NA	NA	NA	NA	NA
TTTY13	0	NA	NA	NA	NA	NA
TTTY14	5.05089	1.06356	1.83395	0.0346574	0.972353	1
TTTY15	19.234	-2.98274	0.778687	-2.54625	0.0108886	0.14699
TTTY16	0	NA	NA	NA	NA	NA
TTTY17A	0	NA	NA	NA	NA	NA
TTTY17B	0	NA	NA	NA	NA	NA
TTTY17C	0	NA	NA	NA	NA	NA
TTTY18	0	NA	NA	NA	NA	NA
TTTY19	0	NA	NA	NA	NA	NA
TTTY1B	0	NA	NA	NA	NA	NA
TTTY2	0	NA	NA	NA	NA	NA
TTTY20	0	NA	NA	NA	NA	NA
TTTY21	0	NA	NA	NA	NA	NA
TTTY21B	0	NA	NA	NA	NA	NA
TTTY22	0	NA	NA	NA	NA	NA
TTTY23	0	NA	NA	NA	NA	NA
TTTY23B	0	NA	NA	NA	NA	NA
TTTY25P	0	NA	NA	NA	NA	NA
TTTY2B	0	NA	NA	NA	NA	NA
TTTY3	0	NA	NA	NA	NA	NA
TTTY3B	0	NA	NA	NA	NA	NA
TTTY4	0	NA	NA	NA	NA	NA
TTTY4B	0	NA	NA	NA	NA	NA
TTTY4C	0	NA	NA	NA	NA	NA
TTTY5	0	NA	NA	NA	NA	NA
TTTY6	0	NA	NA	NA	NA	NA
TTTY6B	0	NA	NA	NA	NA	NA
TTTY7	0	NA	NA	NA	NA	NA
TTTY7B	0	NA	NA	NA	NA	NA
TTTY8	0	NA	NA	NA	NA	NA
TTTY8B	0	NA	NA	NA	NA	NA
TTTY9B	0	NA	NA	NA	NA	NA
TTYH1	15.0231	0.522507	0.721946	0	1	1
TTYH2	481.414	1.95615	0.167401	5.71173	1.11832e-08	4.70298e-07
TTYH3	2630.76	-0.107948	0.1341	0	1	1
TUB	770.453	-1.25579	0.0989154	-2.58593	0.00971158	0.13404
TUB-AS1	0.0592361	-0.727307	5.26765	0	1	NA
TUBA1A	1546.15	-1.92482	0.0833626	-11.094	1.34181e-28	2.26555e-26
TUBA1B	47321.9	-1.37855	0.0336649	-11.2447	2.46062e-29	4.34933e-27
TUBA1C	12681.1	-0.434335	0.0400605	0	1	1
TUBA3C	0.187724	1.19979	5.26765	0.0379281	0.969745	NA
TUBA3D	7.53252	1.06022	0.671787	0.0896401	0.928573	1
TUBA3E	0.893146	1.22138	1.83827	0.120426	0.904145	NA
TUBA3FP	41.6722	-1.3255	0.29677	-1.09682	0.272719	1
TUBA3GP	0	NA	NA	NA	NA	NA
TUBA4A	5235.93	-2.25994	0.105839	-11.9043	1.1244e-32	2.17433e-30
TUBA4B	3.97809	-1.74666	1.0815	-0.690396	0.489945	1
TUBA8	25.6006	0.0391153	0.503524	0	1	1
TUBAL3	10.6277	-4.27689	1.31977	-2.48293	0.0130306	0.170414
TUBAP	0.0572265	1.19617	5.26765	0.0372398	0.970294	NA
TUBAP2	6.2296	-1.36182	0.768798	-0.470635	0.637901	1
TUBAP4	0	NA	NA	NA	NA	NA
TUBB	39138.7	0.0535069	0.0456558	0	1	1
TUBB1	7.00584	-2.39744	0.82505	-1.69377	0.0903098	0.803168
TUBB1P1	0	NA	NA	NA	NA	NA
TUBB1P2	0.0951583	0	5.26765	0	1	NA
TUBB2A	735.899	-0.487434	0.12866	0	1	1
TUBB2B	34.085	0.345169	0.532508	0	1	1
TUBB2BP1	1.54869	-1.67504	1.63271	-0.413449	0.679277	NA
TUBB3	2223.44	-0.621868	0.0783653	0	1	1
TUBB3P1	0.095867	-0.730308	5.26765	0	1	NA
TUBB3P2	0	NA	NA	NA	NA	NA
TUBB4A	440.219	-4.61682	0.391965	-9.22741	2.77258e-20	3.01584e-18
TUBB4AP1	0.15565	0	5.26765	0	1	NA
TUBB4B	18935.1	-0.697457	0.0416821	0	1	1
TUBB4BP1	0	NA	NA	NA	NA	NA
TUBB4BP2	0.0663911	1.19617	5.26765	0.0372398	0.970294	NA
TUBB4BP3	0	NA	NA	NA	NA	NA
TUBB4BP4	0	NA	NA	NA	NA	NA
TUBB4BP5	0	NA	NA	NA	NA	NA
TUBB4BP6	0	NA	NA	NA	NA	NA
TUBB4BP7	0	NA	NA	NA	NA	NA
TUBB6	3566.06	-0.135441	0.0937322	0	1	1
TUBB7P	0.789967	0	5.26765	0	1	NA
TUBB8	0.922839	2.44463	2.73714	0.527789	0.597646	NA
TUBB8P1	8.66617	0.440454	0.81136	0	1	1
TUBB8P10	0.0597025	-0.729304	5.26765	0	1	NA
TUBB8P11	0.172456	0	5.26765	0	1	NA
TUBB8P12	0.746233	-0.829547	4.70218	0	1	NA
TUBB8P2	0.652563	-0.612313	3.32721	0	1	NA
TUBB8P3	0	NA	NA	NA	NA	NA
TUBB8P4	0	NA	NA	NA	NA	NA
TUBB8P5	0.103371	-0.729029	5.26765	0	1	NA
TUBB8P6	0	NA	NA	NA	NA	NA
TUBB8P7	0.724488	1.11258	3.24321	0.0347136	0.972308	NA
TUBB8P8	0.0517783	0	5.26765	0	1	NA
TUBB8P9	0.199946	1.19893	5.26765	0.0377647	0.969875	NA
TUBBP1	9.59378	0.302686	0.634791	0	1	1
TUBBP10	2.97623	0.659286	1.3698	0	1	1
TUBBP11	0	NA	NA	NA	NA	NA
TUBBP2	0.159164	-0.739637	5.26765	0	1	NA
TUBBP5	13.8543	-1.57249	1.62321	-0.352688	0.724322	1
TUBBP6	0.247926	2.7482	5.19843	0.336294	0.736649	NA
TUBBP8	0	NA	NA	NA	NA	NA
TUBBP9	0.175084	0	5.26765	0	1	NA
TUBD1	196.418	-0.716799	0.164573	0	1	1
TUBE1	384.851	0.381643	0.120409	0	1	1
TUBG1	4695.87	-0.532171	0.0608507	0	1	1
TUBG1P	0.501708	-2.26933	2.95582	-0.429434	0.667608	NA
TUBG2	511.067	-0.982403	0.088458	0	1	1
TUBGCP2	2612.61	-0.105589	0.110839	0	1	1
TUBGCP3	1519.14	-0.0172617	0.0824081	0	1	1
TUBGCP4	1216.2	-0.328875	0.0798619	0	1	1
TUBGCP5	691.047	-0.535035	0.259645	0	1	1
TUBGCP6	1229.05	-0.555417	0.0878525	0	1	1
TUFM	10215	-0.0855708	0.167794	0	1	1
TUFMP1	0.0524299	-0.727307	5.26765	0	1	NA
TUFT1	1439.15	2.72514	0.0632663	27.2679	1.01996e-163	3.29665e-160
TUG1	3219.3	0.409959	0.130691	0	1	1
TULP1	6.24456	-1.2444	0.794291	-0.307699	0.758312	1
TULP2	1.58714	1.45387	2.48118	0.182924	0.854858	NA
TULP3	1196.84	0.285234	0.0968531	0	1	1
TULP3P1	0.187764	2.09085	5.23164	0.208509	0.834831	NA
TULP4	721.032	0.720737	0.267409	0	1	1
TUNAR	0.856022	-2.28141	1.91287	-0.669888	0.502929	NA
TUSC1	1040.69	0.589683	0.0721722	0	1	1
TUSC2	1087.77	-0.361334	0.172923	0	1	1
TUSC3	1494.57	-0.158772	0.0584305	0	1	1
TUSC7	0	NA	NA	NA	NA	NA
TUSC8	0.223294	0	5.26765	0	1	NA
TUT1	764.885	-0.785941	0.144362	0	1	1
TUT4	882.317	0.415145	0.165392	0	1	1
TUT7	658.202	0.67914	0.163202	0	1	1
TVP23A	14.5627	-0.995274	0.536762	0	1	1
TVP23B	1248.62	0.487008	0.0697889	0	1	1
TVP23BP1	0.0525918	0	5.26765	0	1	NA
TVP23BP2	0	NA	NA	NA	NA	NA
TVP23C	136.61	0.479535	0.173587	0	1	1
TVP23C-CDRT4	181.227	0.463703	0.36847	0	1	1
TVP23CP1	0.0974883	0	5.26765	0	1	NA
TVP23CP2	0	NA	NA	NA	NA	NA
TWF1	5513.57	0.628937	0.0747982	0	1	1
TWF1P1	1.75534	1.65749	1.67645	0.39219	0.694918	NA
TWF2	2455.24	-0.527658	0.15519	0	1	1
TWIST1	334.863	0.432705	0.167088	0	1	1
TWIST2	329.386	-0.376778	0.113038	0	1	1
TWISTNB	997.436	-0.313494	0.10665	0	1	1
TWNK	1093.41	0.2446	0.137263	0	1	1
TWSG1	1646.82	0.444559	0.167668	0	1	1
TXK	12.7332	-0.050917	0.873119	0	1	1
TXLNA	3117.12	0.0373832	0.0587259	0	1	1
TXLNB	4.62339	-4.045	1.51929	-2.00423	0.0450455	0.470958
TXLNG	1212.63	0.611132	0.0776992	0	1	1
TXLNGY	253.257	-2.20323	1.5879	-0.757746	0.448603	1
TXN	11656.2	-0.641503	0.157208	0	1	1
TXN2	2251.9	-0.562949	0.175967	0	1	1
TXNDC11	1681.99	-0.425626	0.132202	0	1	1
TXNDC12	1472.09	-0.637364	0.0649239	0	1	1
TXNDC12-AS1	0.867185	-1.27502	2.08559	-0.131865	0.895091	NA
TXNDC15	1571.22	-0.400618	0.112406	0	1	1
TXNDC16	333.769	-0.38607	0.256876	0	1	1
TXNDC17	1135.33	-0.281672	0.190091	0	1	1
TXNDC2	6.55686	1.14548	0.672789	0.216235	0.828805	1
TXNDC5	8766.18	-0.199373	0.0799895	0	1	1
TXNDC8	0	NA	NA	NA	NA	NA
TXNDC9	779.699	-0.352643	0.136749	0	1	1
TXNIP	2604.68	-0.508444	0.109118	0	1	1
TXNL1	2601.72	0.334617	0.197106	0	1	1
TXNL1P1	0	NA	NA	NA	NA	NA
TXNL4A	2489.3	0.0431917	0.191774	0	1	1
TXNL4B	428.276	0.41678	0.161954	0	1	1
TXNP1	0	NA	NA	NA	NA	NA
TXNP2	0.0520336	0	5.26765	0	1	NA
TXNP3	0	NA	NA	NA	NA	NA
TXNP4	0.816358	0	3.7263	0	1	NA
TXNP5	0.0520336	0	5.26765	0	1	NA
TXNP6	0.845227	-2.28674	1.99743	-0.644199	0.519447	NA
TXNP7	0	NA	NA	NA	NA	NA
TXNRD1	21503.2	0.494893	0.0350722	0	1	1
TXNRD2	788.204	0.454139	0.159472	0	1	1
TXNRD3	235.071	-0.844027	0.16889	0	1	1
TYK2	2062.98	-0.425275	0.100974	0	1	1
TYMP	554.531	-0.625726	0.183217	0	1	1
TYMS	4291.64	-0.704925	0.0915836	0	1	1
TYMSOS	44.3816	-0.0911129	0.258477	0	1	1
TYMSP1	0	NA	NA	NA	NA	NA
TYMSP2	0	NA	NA	NA	NA	NA
TYR	0.551591	2.74534	2.89678	0.602511	0.546834	NA
TYRL	0	NA	NA	NA	NA	NA
TYRO3	1415.6	-0.0635508	0.0958058	0	1	1
TYRO3P	1.48402	1.2721	1.41722	0.191995	0.847746	NA
TYROBP	0.0715951	0	5.26765	0	1	NA
TYRP1	1.67119	-2.69397	1.58799	-1.06674	0.286089	NA
TYSND1	1012.76	0.46931	0.134647	0	1	1
TYW1	790.29	0.0289654	0.0859112	0	1	1
TYW1B	76.3018	-0.164172	0.244539	0	1	1
TYW3	1088.11	-0.0901293	0.087826	0	1	1
TYW5	373.269	0.948987	0.10413	0	1	1
U2AF1	1182.04	0.318207	0.227568	0	1	1
U2AF1L4	272.614	0.672188	0.27782	0	1	1
U2AF1L5	1704.58	0.264361	0.16154	0	1	1
U2AF2	8705.69	0.0513622	0.12525	0	1	1
U2SURP	2855.54	-0.14271	0.161377	0	1	1
U40455.1	0	NA	NA	NA	NA	NA
U47924.1	1.51374	0	3.15287	0	1	NA
U47924.2	82.3921	-1.31491	0.313455	-1.00465	0.315063	1
U47924.3	1.69996	0.221364	2.04141	0	1	NA
U51244.1	0	NA	NA	NA	NA	NA
U52111.1	27.2702	-2.01011	0.474533	-2.12863	0.0332849	0.368972
U52112.1	0.0572265	1.19617	5.26765	0.0372398	0.970294	NA
U62317.1	3.6711	-0.325434	1.57402	0	1	1
U62317.2	172	-0.859994	0.206917	0	1	1
U62317.3	3.28301	0.811242	1.19933	0	1	1
U62317.4	0.560279	0	3.56251	0	1	NA
U62631.1	0.857516	-2.25202	2.14455	-0.583815	0.559345	NA
U73023.1	0.0520336	0	5.26765	0	1	NA
U73166.1	14.717	0.3263	0.622927	0	1	1
U73169.1	0.649631	2.40615	2.3394	0.601074	0.547791	NA
U73479.1	0.0572265	1.19617	5.26765	0.0372398	0.970294	NA
U82695.1	0	NA	NA	NA	NA	NA
U85056.1	0	NA	NA	NA	NA	NA
U91319.1	0.27081	1.5638	5.26669	0.107051	0.914749	NA
U91324.1	0.0524299	-0.727307	5.26765	0	1	NA
U91328.1	117.573	-0.702491	0.193522	0	1	1
U91328.2	1.62128	-0.777738	2.18452	0	1	NA
U91328.3	1.11391	1.20887	2.17986	0.0958193	0.923664	NA
U95743.1	0	NA	NA	NA	NA	NA
UACA	824.546	0.802962	0.276941	0	1	1
UAP1	1831.82	0.0196162	0.170117	0	1	1
UAP1L1	670.124	-0.627268	0.128803	0	1	1
UBA1	13674.8	-0.155306	0.0534208	0	1	1
UBA2	3947.28	0.875693	0.0812337	0	1	1
UBA3	1247.48	-0.29063	0.0647305	0	1	1
UBA5	1111.42	0.0484825	0.119929	0	1	1
UBA52	11697.4	0.587704	0.194901	0	1	1
UBA52P3	0	NA	NA	NA	NA	NA
UBA52P5	0.259784	-2.17712	5.20402	-0.226195	0.82105	NA
UBA52P6	14.3114	1.03704	0.466172	0.0794571	0.936669	1
UBA52P7	0	NA	NA	NA	NA	NA
UBA52P8	1.69556	2.72342	1.5197	1.13406	0.25677	NA
UBA52P9	0	NA	NA	NA	NA	NA
UBA6	1631.87	0.313962	0.233427	0	1	1
UBA6-AS1	267.349	0.639433	0.143516	0	1	1
UBA7	18.3216	-1.38043	0.718087	-0.529785	0.596261	1
UBAC1	2315.83	-0.027824	0.0904976	0	1	1
UBAC2	2757.35	0.238801	0.121634	0	1	1
UBAC2-AS1	24.9753	-0.12919	0.458438	0	1	1
UBALD1	1660.63	1.21687	0.138293	1.56822	0.116831	0.971085
UBALD2	1664.46	1.90477	0.112539	8.0396	9.01327e-16	7.30915e-14
UBAP1	2843.47	0.160515	0.0868272	0	1	1
UBAP1L	90.4308	0.00999778	0.326527	0	1	1
UBAP2	2617.95	0.399721	0.0738491	0	1	1
UBAP2L	7354.49	-0.0804204	0.0698106	0	1	1
UBASH3A	1.85155	-2.38415	1.75774	-0.787459	0.431013	NA
UBASH3B	458.024	0.792715	0.326452	0	1	1
UBB	19165.6	0.229864	0.152084	0	1	1
UBBP1	1.43478	-2.28971	1.80847	-0.713149	0.475753	NA
UBBP2	0.264328	-0.760378	4.74818	0	1	NA
UBBP3	0	NA	NA	NA	NA	NA
UBBP4	10.4537	0.840567	0.553452	0	1	1
UBBP5	0.095735	0	5.26765	0	1	NA
UBC	39675.2	0.82748	0.158049	0	1	1
UBD	12.4784	2.93739	1.16596	1.66163	0.0965877	0.84407
UBDP1	0	NA	NA	NA	NA	NA
UBE2A	3880.24	-0.00343554	0.095268	0	1	1
UBE2B	1889.56	0.868655	0.135553	0	1	1
UBE2C	1886.77	-0.225586	0.0514603	0	1	1
UBE2CP1	0.277556	0	5.26765	0	1	NA
UBE2CP2	2.512	-0.895427	1.21248	0	1	1
UBE2CP3	0	NA	NA	NA	NA	NA
UBE2CP4	0	NA	NA	NA	NA	NA
UBE2D1	634.06	1.57687	0.0970752	5.94253	2.80659e-09	1.26492e-07
UBE2D2	4323.7	0.448284	0.105196	0	1	1
UBE2D3	6653.73	0.448254	0.068689	0	1	1
UBE2D3P1	0.312537	-0.743386	5.26765	0	1	NA
UBE2D3P2	0	NA	NA	NA	NA	NA
UBE2D3P3	0.137418	0	5.26765	0	1	NA
UBE2D3P4	0	NA	NA	NA	NA	NA
UBE2D4	714.596	-0.121241	0.145911	0	1	1
UBE2DNL	0	NA	NA	NA	NA	NA
UBE2E1	2499.25	0.661399	0.0859713	0	1	1
UBE2E1-AS1	6.68281	1.12837	0.796908	0.161091	0.872022	1
UBE2E2	829.599	0.547781	0.104058	0	1	1
UBE2E2-AS1	0.284131	-0.753719	4.6949	0	1	NA
UBE2E3	1187.5	-0.088908	0.0952707	0	1	1
UBE2F	844.942	0.57441	0.141554	0	1	1
UBE2F-SCLY	19.1356	1.12417	0.919648	0.135024	0.892593	1
UBE2FP1	30.7287	1.87948	0.29644	2.9668	0.00300915	0.0483193
UBE2FP2	0	NA	NA	NA	NA	NA
UBE2FP3	3.24825	0.490798	1.25319	0	1	1
UBE2G1	1731.72	0.22647	0.0636815	0	1	1
UBE2G2	2349.49	-0.0446039	0.0701466	0	1	1
UBE2H	4332.48	0.1118	0.123188	0	1	1
UBE2HP1	0.0423433	0	5.26765	0	1	NA
UBE2I	4596.68	0.519754	0.103457	0	1	1
UBE2J1	1559.35	1.09328	0.0704826	1.32339	0.185707	1
UBE2J2	2053.64	0.668864	0.133819	0	1	1
UBE2K	2691.03	-0.0937989	0.102578	0	1	1
UBE2L2	0	NA	NA	NA	NA	NA
UBE2L3	3401.84	-0.240586	0.123708	0	1	1
UBE2L4	0.265853	0	4.73136	0	1	NA
UBE2L5	3.10305	-0.492905	1.01397	0	1	1
UBE2L6	231.958	-2.38236	0.300254	-4.60399	4.14476e-06	0.000122903
UBE2M	4807.22	0.0745544	0.156138	0	1	1
UBE2MP1	1.08554	-1.01673	2.39518	-0.00698387	0.994428	NA
UBE2N	1937.24	-0.633709	0.0901272	0	1	1
UBE2NL	0	NA	NA	NA	NA	NA
UBE2NP1	0	NA	NA	NA	NA	NA
UBE2O	1549.86	0.412969	0.0595458	0	1	1
UBE2Q1	2893.51	0.716695	0.12478	0	1	1
UBE2Q1-AS1	1.40757	2.12466	1.82497	0.616262	0.537721	NA
UBE2Q2	604.532	0.699218	0.0948977	0	1	1
UBE2Q2L	3.15127	0.0541091	1.02449	0	1	1
UBE2Q2P1	17.3674	-0.22813	0.724845	0	1	1
UBE2Q2P10	0.127678	0	5.26765	0	1	NA
UBE2Q2P11	0	NA	NA	NA	NA	NA
UBE2Q2P12	0	NA	NA	NA	NA	NA
UBE2Q2P2	44.8405	1.70526	0.374368	1.88387	0.0595821	0.584582
UBE2Q2P4Y	0	NA	NA	NA	NA	NA
UBE2Q2P5Y	0	NA	NA	NA	NA	NA
UBE2Q2P6	0.229273	-2.2305	5.20141	-0.236571	0.81299	NA
UBE2Q2P8	0	NA	NA	NA	NA	NA
UBE2Q2P9	0	NA	NA	NA	NA	NA
UBE2QL1	412.285	1.54182	0.0812233	6.67076	2.54481e-11	1.4043e-09
UBE2R2	3436.5	0.918671	0.0743548	0	1	1
UBE2R2-AS1	1.44353	-3.25902	1.65121	-1.3681	0.171282	NA
UBE2S	7976.17	0.361398	0.136991	0	1	1
UBE2SP1	5.65584	1.10468	0.744227	0.14066	0.888138	1
UBE2SP2	3.34004	0.939802	1.18118	0	1	1
UBE2T	1423.07	-0.735134	0.0710915	0	1	1
UBE2U	0.249913	0	5.26765	0	1	NA
UBE2V1	3370.24	0.101453	0.0739505	0	1	1
UBE2V1P1	0.10962	1.20695	5.26765	0.0392874	0.968661	NA
UBE2V1P10	0	NA	NA	NA	NA	NA
UBE2V1P11	0	NA	NA	NA	NA	NA
UBE2V1P12	0	NA	NA	NA	NA	NA
UBE2V1P13	0.234114	1.2062	5.26765	0.0391454	0.968774	NA
UBE2V1P14	0	NA	NA	NA	NA	NA
UBE2V1P15	0	NA	NA	NA	NA	NA
UBE2V1P2	0.172077	-0.744389	5.26765	0	1	NA
UBE2V1P3	0	NA	NA	NA	NA	NA
UBE2V1P4	0	NA	NA	NA	NA	NA
UBE2V1P5	0.048157	0	5.26765	0	1	NA
UBE2V1P6	0	NA	NA	NA	NA	NA
UBE2V1P7	0	NA	NA	NA	NA	NA
UBE2V1P8	0	NA	NA	NA	NA	NA
UBE2V1P9	0	NA	NA	NA	NA	NA
UBE2V2	2002.24	0.00308544	0.0743645	0	1	1
UBE2V2P1	0	NA	NA	NA	NA	NA
UBE2V2P2	0	NA	NA	NA	NA	NA
UBE2V2P3	0.448001	-1.71917	3.43343	-0.209462	0.834088	NA
UBE2V2P4	0.0525918	0	5.26765	0	1	NA
UBE2W	805.195	0.760468	0.0826615	0	1	1
UBE2WP1	0	NA	NA	NA	NA	NA
UBE2Z	4318.6	0.515879	0.0878372	0	1	1
UBE3A	1845.31	0.425973	0.0789686	0	1	1
UBE3AP2	0	NA	NA	NA	NA	NA
UBE3B	1123.35	-0.260111	0.11381	0	1	1
UBE3C	3056.55	0.205704	0.0914867	0	1	1
UBE3D	129.411	0.902642	0.197011	0	1	1
UBE4A	1129.72	-0.200185	0.177016	0	1	1
UBE4B	2459.66	-0.786584	0.082483	0	1	1
UBFD1	2926.79	0.454904	0.117928	0	1	1
UBFD1P1	0	NA	NA	NA	NA	NA
UBIAD1	1173.85	0.821233	0.101906	0	1	1
UBL3	1132.28	1.1152	0.0740669	1.55539	0.119853	0.989297
UBL4A	2727.76	0.0994919	0.138192	0	1	1
UBL4B	1.31622	0	2.34838	0	1	NA
UBL5	1295.02	-0.170069	0.19293	0	1	1
UBL5P1	0	NA	NA	NA	NA	NA
UBL5P2	0	NA	NA	NA	NA	NA
UBL5P3	0	NA	NA	NA	NA	NA
UBL5P4	0	NA	NA	NA	NA	NA
UBL7	1575.28	0.0365952	0.13014	0	1	1
UBL7-AS1	76.1866	-1.05786	0.241983	-0.239118	0.811014	1
UBLCP1	1582.85	0.972814	0.104081	0	1	1
UBN1	2623.98	0.238592	0.108219	0	1	1
UBN2	468.085	0.590679	0.174893	0	1	1
UBOX5	172.249	-1.65839	0.213468	-3.08425	0.00204063	0.0344289
UBOX5-AS1	2.31814	-1.08696	1.68695	-0.0515513	0.958886	NA
UBP1	2601.99	-0.245521	0.103631	0	1	1
UBQLN1	5865.77	0.382485	0.0627776	0	1	1
UBQLN1P1	0	NA	NA	NA	NA	NA
UBQLN2	1712.48	-0.459892	0.0531549	0	1	1
UBQLN3	0	NA	NA	NA	NA	NA
UBQLN4	2898.83	0.667587	0.0436414	0	1	1
UBQLN4P1	40.3229	0.688828	0.257011	0	1	1
UBQLN4P2	0	NA	NA	NA	NA	NA
UBQLNL	1.16633	-0.72942	2.19512	0	1	NA
UBR1	965.639	0.161039	0.0901317	0	1	1
UBR2	896.446	-0.375249	0.101474	0	1	1
UBR3	913.383	0.0481499	0.0955023	0	1	1
UBR4	7722.8	0.502671	0.109534	0	1	1
UBR5	2861.83	0.15381	0.100383	0	1	1
UBR5-AS1	67.2294	0.148196	0.272693	0	1	1
UBR7	1469.58	-0.067282	0.0588904	0	1	1
UBTD1	424.116	0.821603	0.148375	0	1	1
UBTD2	767.432	0.387889	0.0588133	0	1	1
UBTF	3817.13	-0.0461792	0.117758	0	1	1
UBTFL1	0	NA	NA	NA	NA	NA
UBTFL10	0	NA	NA	NA	NA	NA
UBTFL11	0.778619	0.243408	2.11675	0	1	NA
UBTFL2	0	NA	NA	NA	NA	NA
UBTFL3	0	NA	NA	NA	NA	NA
UBTFL5	0.0475791	0	5.26765	0	1	NA
UBTFL6	0	NA	NA	NA	NA	NA
UBTFL7	0	NA	NA	NA	NA	NA
UBTFL8	0.0521462	0	5.26765	0	1	NA
UBTFL9	0.269544	0.232169	4.72591	0	1	NA
UBXN1	2844.89	0.950358	0.19418	0	1	1
UBXN10	2.06574	-0.00416408	1.07679	0	1	NA
UBXN10-AS1	0	NA	NA	NA	NA	NA
UBXN11	926.841	-0.375578	0.074923	0	1	1
UBXN2A	524.298	0.721329	0.106896	0	1	1
UBXN2B	1180.31	0.962693	0.175733	0	1	1
UBXN4	3180.62	-0.338052	0.097343	0	1	1
UBXN6	3048.93	0.692165	0.0921176	0	1	1
UBXN7	1080.88	0.322862	0.145747	0	1	1
UBXN7-AS1	1.20905	-3.27267	1.73214	-1.31206	0.189499	NA
UBXN8	502.84	-1.00708	0.139562	-0.0507423	0.959531	1
UCA1	491.336	-0.468198	0.215928	0	1	1
UCHL1	134.898	-1.80431	0.17342	-4.63794	3.51905e-06	0.000105595
UCHL1-AS1	0.677723	-1.20137	2.92771	-0.068781	0.945164	NA
UCHL3	1118.75	-0.212001	0.150942	0	1	1
UCHL5	1915.72	-0.0296536	0.0660565	0	1	1
UCK1	1598.36	1.44343	0.090128	4.91999	8.65469e-07	2.8134e-05
UCK2	2930.44	-0.119341	0.149141	0	1	1
UCKL1	1362.45	1.12106	0.104574	1.15763	0.247015	1
UCKL1-AS1	33.8881	1.38029	0.333134	1.14157	0.253634	1
UCMA	0	NA	NA	NA	NA	NA
UCN	30.6175	0.0256228	0.406005	0	1	1
UCN2	203.684	0.535252	0.122083	0	1	1
UCN3	0.0941269	0	5.26765	0	1	NA
UCP1	1.55788	-1.96538	2.06594	-0.467281	0.640299	NA
UCP2	499.64	-2.45415	0.13819	-10.5228	6.78199e-26	1.00289e-23
UCP3	27.8792	-0.705508	0.438203	0	1	1
UEVLD	689.496	0.662926	0.151612	0	1	1
UFC1	1951.64	-0.183125	0.152667	0	1	1
UFD1	2548.06	0.366537	0.16826	0	1	1
UFL1	823.013	-0.14389	0.081253	0	1	1
UFL1-AS1	0.886845	-1.2263	2.18617	-0.103513	0.917556	NA
UFM1	1764.36	0.65099	0.0692962	0	1	1
UFSP1	80.1284	-0.766116	0.297123	0	1	1
UFSP2	631.398	0.483466	0.0779594	0	1	1
UGCG	1296.61	0.929831	0.06922	0	1	1
UGDH	1581.78	-0.373378	0.102025	0	1	1
UGDH-AS1	145.949	0.201273	0.255126	0	1	1
UGGT1	2242.21	-0.107537	0.171397	0	1	1
UGGT2	1404.44	0.193269	0.149813	0	1	1
UGP2	2246.08	-0.500933	0.111069	0	1	1
UGT1A1	482.435	-0.514971	0.370259	0	1	1
UGT1A10	1.66668	-1.59783	4.67216	-0.127955	0.898184	NA
UGT1A11P	0	NA	NA	NA	NA	NA
UGT1A12P	0	NA	NA	NA	NA	NA
UGT1A13P	0	NA	NA	NA	NA	NA
UGT1A2P	0.444784	0	4.14586	0	1	NA
UGT1A3	6.57271	0	5.26765	0	1	1
UGT1A4	18.6749	-2.41896	5.19365	-0.27321	0.784692	1
UGT1A5	37.5271	0	4.45198	0	1	1
UGT1A6	105.621	-3.36251	0.939153	-2.51557	0.011884	0.158162
UGT1A7	106.47	-3.11147	0.272785	-7.74039	9.91119e-15	7.35215e-13
UGT1A8	2.2743	0	5.26765	0	1	NA
UGT1A9	0.354409	-2.59248	5.18594	-0.307076	0.758786	NA
UGT2A1	0.197383	0.210621	5.26544	0	1	NA
UGT2A2	0	NA	NA	NA	NA	NA
UGT2A3	0.675932	-2.55356	3.93481	-0.394824	0.692973	NA
UGT2A3P7	0	NA	NA	NA	NA	NA
UGT2B10	0.355936	-2.01044	4.3889	-0.230226	0.817916	NA
UGT2B11	0	NA	NA	NA	NA	NA
UGT2B15	0.458834	-1.74597	3.55594	-0.209781	0.833839	NA
UGT2B17	0	NA	NA	NA	NA	NA
UGT2B24P	0	NA	NA	NA	NA	NA
UGT2B25P	0	NA	NA	NA	NA	NA
UGT2B26P	0.188341	-0.729252	5.26765	0	1	NA
UGT2B27P	0.334363	0	5.26765	0	1	NA
UGT2B28	0	NA	NA	NA	NA	NA
UGT2B29P	0	NA	NA	NA	NA	NA
UGT2B4	0.45196	2.62464	5.20141	0.312346	0.754778	NA
UGT2B7	0.880867	-1.00226	3.53533	-0.00064062	0.999489	NA
UGT3A1	1.51571	-2.28405	1.85574	-0.691937	0.488977	NA
UGT3A2	0.214907	-0.684454	5.26765	0	1	NA
UGT8	391.248	-0.136561	0.154634	0	1	1
UHMK1	3300.86	0.482632	0.135907	0	1	1
UHRF1	3279.53	-1.43315	0.109602	-3.95201	7.74989e-05	0.00183603
UHRF1BP1	1016.52	-0.5787	0.119033	0	1	1
UHRF1BP1L	678.53	-0.227556	0.101123	0	1	1
UHRF2	1365.29	0.638171	0.101918	0	1	1
UHRF2P1	0.188097	1.19679	5.26765	0.0373582	0.970199	NA
UIMC1	890.178	0.941135	0.0755644	0	1	1
ULBP1	413.952	-1.1045	0.121043	-0.863362	0.387938	1
ULBP2	367.924	-0.731052	0.151468	0	1	1
ULBP3	102.001	-1.17637	0.215125	-0.819871	0.41229	1
ULK1	2341.81	0.510895	0.0847277	0	1	1
ULK2	303.159	1.62352	0.31224	1.99693	0.0458332	0.477869
ULK3	1320.65	0.222168	0.0817724	0	1	1
ULK4	162.099	0.196397	0.217352	0	1	1
ULK4P1	8.1502	-0.513982	1.24469	0	1	1
ULK4P2	7.51047	0.0118558	0.862636	0	1	1
ULK4P3	8.74563	1.1262	0.975891	0.129321	0.897104	1
UMAD1	540.831	-0.504016	0.105355	0	1	1
UMOD	0	NA	NA	NA	NA	NA
UMODL1	1.63674	-1.11784	2.24355	-0.052522	0.958113	NA
UMODL1-AS1	0	NA	NA	NA	NA	NA
UMPS	1272.42	-0.580554	0.191921	0	1	1
UNC119	865.836	0.58124	0.0919294	0	1	1
UNC119B	1220.15	0.738655	0.092369	0	1	1
UNC13A	1185.65	-1.46553	0.142967	-3.25622	0.00112906	0.0202525
UNC13B	1833.06	-0.735751	0.0953121	0	1	1
UNC13C	7.08623	0.327664	0.753955	0	1	1
UNC13D	3542.16	-1.98198	0.128771	-7.6258	2.42518e-14	1.75302e-12
UNC45A	3333.47	-0.0297236	0.0891067	0	1	1
UNC45B	1.02822	-0.0777925	1.7971	0	1	NA
UNC50	906.752	0.232581	0.110959	0	1	1
UNC5A	69.3777	-0.651548	1.61806	0	1	1
UNC5B	553.588	-0.983131	0.131205	0	1	1
UNC5B-AS1	10.0945	-1.15822	1.21634	-0.130075	0.896507	1
UNC5C	5.35838	-1.42712	0.920545	-0.463988	0.642657	1
UNC5CL	17.103	0.230389	1.15487	0	1	1
UNC5D	10.0754	-2.4602	0.706354	-2.06724	0.0387117	0.417072
UNC79	15.7805	0.548387	0.392211	0	1	1
UNC80	30.392	-0.543889	0.321899	0	1	1
UNC93A	0.719215	-0.932379	3.80699	0	1	NA
UNC93B1	1403.6	-0.140202	0.0673737	0	1	1
UNC93B2	0.456619	-1.59809	2.90104	-0.206165	0.836662	NA
UNC93B3	0	NA	NA	NA	NA	NA
UNC93B4	0.675377	4.27116	4.65006	0.703465	0.481766	NA
UNC93B5	0.854062	0	3.1674	0	1	NA
UNC93B6	2.39596	0	2.63411	0	1	NA
UNC93B7	0.0475791	0	5.26765	0	1	NA
UNC93B8	0.483969	0	5.11842	0	1	NA
UNCX	0	NA	NA	NA	NA	NA
UNG	2161.64	0.472289	0.150742	0	1	1
UNGP1	0.454216	2.06795	3.58232	0.298117	0.765614	NA
UNGP3	0.242521	0	5.26765	0	1	NA
UNK	1001.69	0.160687	0.129391	0	1	1
UNKL	964.679	-0.839921	0.0771129	0	1	1
UNQ6494	0	NA	NA	NA	NA	NA
UOX	1.95728	1.2469	2.19849	0.112305	0.910582	NA
UPB1	4.18744	-0.571638	1.4842	0	1	1
UPF1	3813.66	0.671204	0.113854	0	1	1
UPF2	1015.83	0.34556	0.180395	0	1	1
UPF3A	1738.51	0.569225	0.059572	0	1	1
UPF3AP1	3.02881	1.48157	1.09656	0.439159	0.660546	1
UPF3AP2	3.24051	0.787651	0.957835	0	1	1
UPF3AP3	6.34472	0.502742	0.692106	0	1	1
UPF3B	1352.41	1.67743	0.0750134	9.03075	1.70494e-19	1.75338e-17
UPK1A	10.7432	0.12484	1.76358	0	1	1
UPK1A-AS1	22.1081	1.80961	1.2309	0.657735	0.510708	1
UPK1B	0.931549	1.6015	2.04481	0.294161	0.768635	NA
UPK2	6.57464	-3.42127	1.4131	-1.71345	0.0866298	0.781567
UPK3A	2.58008	-0.63039	2.10744	0	1	1
UPK3B	45.7123	-3.64154	0.461588	-5.72274	1.04821e-08	4.42459e-07
UPK3BL1	118.885	1.04031	0.660821	0.0610059	0.951355	1
UPK3BP1	0	NA	NA	NA	NA	NA
UPP1	864.283	0.00787586	0.281171	0	1	1
UPP2	0.293195	0	4.65437	0	1	NA
UPP2-IT1	0.0525918	0	5.26765	0	1	NA
UPRT	292.248	-0.285413	0.0975275	0	1	1
UQCC1	1149.69	-1.28027	0.133756	-2.09537	0.0361377	0.3953
UQCC2	1001.27	0.348308	0.13423	0	1	1
UQCC3	733.139	-0.152378	0.187219	0	1	1
UQCR10	1671.79	-0.978284	0.153286	0	1	1
UQCR11	2083.28	-0.388392	0.259509	0	1	1
UQCRB	5800.01	0.321616	0.136988	0	1	1
UQCRBP1	0.43075	3.42231	5.1749	0.468089	0.639721	NA
UQCRBP2	0.282916	-1.61663	5.23735	-0.117737	0.906276	NA
UQCRBP3	0.0501138	-0.727307	5.26765	0	1	NA
UQCRC1	7373.32	-0.162294	0.130488	0	1	1
UQCRC2	4210.66	-0.481879	0.0869178	0	1	1
UQCRC2P1	0	NA	NA	NA	NA	NA
UQCRFS1	2178.2	-0.111894	0.143919	0	1	1
UQCRFS1P1	257.419	-0.0589486	0.224193	0	1	1
UQCRFS1P2	0	NA	NA	NA	NA	NA
UQCRFS1P3	0	NA	NA	NA	NA	NA
UQCRH	5376.31	0.0579473	0.162952	0	1	1
UQCRHL	9.36314	0.139355	0.650919	0	1	1
UQCRHP1	1.46666	0	4.83201	0	1	NA
UQCRHP2	0.0475791	0	5.26765	0	1	NA
UQCRHP3	0	NA	NA	NA	NA	NA
UQCRHP4	0	NA	NA	NA	NA	NA
UQCRQ	3001.96	-0.634247	0.209385	0	1	1
URAD	6.60863	0	2.9238	0	1	1
URAHP	20.9767	0.376113	0.494409	0	1	1
URB1	2934.45	0.520992	0.0568589	0	1	1
URB1-AS1	132.021	-0.35503	0.2375	0	1	1
URB2	924.59	-0.187592	0.119074	0	1	1
URGCP	1308.28	-0.243733	0.104327	0	1	1
URGCP-MRPS24	5.06901	0.304607	1.27516	0	1	1
URI1	1729.28	0.790345	0.0811012	0	1	1
URM1	2566.05	0.248843	0.161336	0	1	1
UROC1	0.364719	-0.772894	4.45359	0	1	NA
UROD	2404.19	-0.886987	0.149853	0	1	1
UROS	1134.74	-0.43976	0.0617701	0	1	1
USB1	2040.66	-0.445765	0.0710829	0	1	1
USE1	780.27	-0.0276286	0.210558	0	1	1
USF1	1158.4	-0.644526	0.169427	0	1	1
USF1P1	0	NA	NA	NA	NA	NA
USF2	4046.15	0.463106	0.124307	0	1	1
USF3	309.759	0.555955	0.161511	0	1	1
USH1C	299.546	-0.865231	0.391196	0	1	1
USH1G	32.7205	-3.75792	1.26012	-2.18862	0.0286243	0.326589
USH2A	1.68197	-0.313011	1.63115	0	1	NA
USHBP1	6.80797	-1.26197	1.03382	-0.253397	0.799961	1
USO1	2284.55	0.763426	0.097949	0	1	1
USP1	2590.53	-0.179568	0.0547208	0	1	1
USP10	2309.14	0.281871	0.0700717	0	1	1
USP11	2853.83	-0.0651581	0.0796124	0	1	1
USP12	1201.18	0.79664	0.0731246	0	1	1
USP12-AS1	0.0423433	0	5.26765	0	1	NA
USP12-AS2	2.37212	1.47774	1.45513	0.328312	0.742676	NA
USP12PX	0	NA	NA	NA	NA	NA
USP12PY	0	NA	NA	NA	NA	NA
USP13	859.017	0.471853	0.14311	0	1	1
USP14	2798.25	0.0389721	0.112242	0	1	1
USP15	1314.39	-0.278031	0.0927389	0	1	1
USP16	1087.82	-0.220518	0.0721718	0	1	1
USP17L1	0.0524299	-0.727307	5.26765	0	1	NA
USP17L10	0	NA	NA	NA	NA	NA
USP17L11	0.492146	-0.69577	3.46827	0	1	NA
USP17L12	0.059465	-0.728858	5.26765	0	1	NA
USP17L13	0.069688	0	5.26765	0	1	NA
USP17L14P	0.100903	-1.53771	5.24107	-0.102596	0.918284	NA
USP17L15	0.75006	3.25371	3.05404	0.737944	0.460549	NA
USP17L16P	0.068127	0	5.26765	0	1	NA
USP17L17	0.0695744	0	5.26765	0	1	NA
USP17L18	0.330791	-0.707331	5.26765	0	1	NA
USP17L19	0.0593831	-0.730897	5.26765	0	1	NA
USP17L2	0.635639	-0.762129	2.12871	0	1	NA
USP17L20	0.329604	-0.695734	5.26765	0	1	NA
USP17L21	0.0596442	-0.719952	5.26765	0	1	NA
USP17L22	0.152655	-0.721547	5.26765	0	1	NA
USP17L23	0.140807	-0.742079	5.26765	0	1	NA
USP17L24	0	NA	NA	NA	NA	NA
USP17L25	0	NA	NA	NA	NA	NA
USP17L26	0	NA	NA	NA	NA	NA
USP17L27	0	NA	NA	NA	NA	NA
USP17L28	0	NA	NA	NA	NA	NA
USP17L29	0	NA	NA	NA	NA	NA
USP17L3	0	NA	NA	NA	NA	NA
USP17L30	0	NA	NA	NA	NA	NA
USP17L4	0	NA	NA	NA	NA	NA
USP17L5	0	NA	NA	NA	NA	NA
USP17L6P	0.327034	1.19858	5.26765	0.0376975	0.969929	NA
USP17L7	0.132782	2.1562	5.23052	0.221049	0.825055	NA
USP17L8	0	NA	NA	NA	NA	NA
USP17L9P	0.0679917	0	5.26765	0	1	NA
USP18	213.377	-2.41839	0.207719	-6.82839	8.58733e-12	4.98175e-10
USP19	2870.64	-0.144998	0.0696934	0	1	1
USP2	105.825	-0.685481	0.195869	0	1	1
USP2-AS1	17.6291	0.655225	0.827507	0	1	1
USP20	1020.42	0.346809	0.0714454	0	1	1
USP21	693.073	0.552686	0.103424	0	1	1
USP22	6457.7	0.440798	0.0591011	0	1	1
USP24	2361.6	-0.527314	0.127071	0	1	1
USP24P1	0	NA	NA	NA	NA	NA
USP25	829.345	0.680656	0.152356	0	1	1
USP26	1.39458	2.43763	2.33249	0.61635	0.537663	NA
USP27X	101.514	1.15474	0.179187	0.863544	0.387838	1
USP27X-AS1	14.7354	-2.36176	0.619932	-2.19663	0.0280466	0.321153
USP28	521.276	0.780136	0.212607	0	1	1
USP29	0.981618	2.2349	2.09872	0.588405	0.55626	NA
USP3	1128.36	0.883497	0.0812347	0	1	1
USP3-AS1	25.7937	0.288296	0.514069	0	1	1
USP30	309.531	0.274276	0.221353	0	1	1
USP30-AS1	0.703271	0	3.22561	0	1	NA
USP31	740.644	1.15795	0.109045	1.44849	0.14748	1
USP32	1502.16	0.22495	0.0951873	0	1	1
USP32P1	53.5972	-0.0436245	0.283082	0	1	1
USP32P2	106.197	0.0535105	0.282519	0	1	1
USP32P3	28.9035	-0.184227	0.387638	0	1	1
USP33	1304.65	0.317119	0.0825872	0	1	1
USP34	2226.08	0.107572	0.0771798	0	1	1
USP35	350.429	0.501434	0.138522	0	1	1
USP36	2410.42	0.978429	0.0961773	0	1	1
USP37	796.215	-0.0951131	0.163119	0	1	1
USP38	794.389	0.0156896	0.0801722	0	1	1
USP39	2038.51	-0.151666	0.0875958	0	1	1
USP4	1072.05	0.479315	0.104234	0	1	1
USP40	1373.12	-0.289421	0.0886109	0	1	1
USP41	0.112119	0.782213	5.26685	0	1	NA
USP42	556.988	-0.100833	0.114734	0	1	1
USP43	196.517	-0.49035	0.169582	0	1	1
USP44	3.04029	-0.666544	1.37664	0	1	1
USP45	205.395	0.56903	0.232927	0	1	1
USP46	339.791	0.51277	0.205873	0	1	1
USP46-AS1	40.1412	-0.0448353	0.247311	0	1	1
USP47	2095.77	-0.147698	0.0782946	0	1	1
USP48	1953.75	0.153242	0.108658	0	1	1
USP49	252.332	-0.552882	0.195997	0	1	1
USP5	4642.86	-0.440662	0.0906492	0	1	1
USP50	1.4555	1.79659	2.47181	0.322268	0.74725	NA
USP51	41.0679	-1.36271	0.291906	-1.24255	0.214033	1
USP53	823.642	1.45461	0.200931	2.26254	0.0236641	0.279146
USP54	732.977	-0.100186	0.171106	0	1	1
USP6	67.9213	0.425419	0.261934	0	1	1
USP6NL	876.001	0.359927	0.146226	0	1	1
USP7	3798.41	0.103438	0.0525062	0	1	1
USP8	1925.68	0.615486	0.136138	0	1	1
USP8P1	0.373383	1.19782	4.41271	0.0448295	0.964243	NA
USP9X	4605.38	-0.332729	0.134473	0	1	1
USP9Y	45.6214	-1.36274	1.46787	-0.24712	0.804815	1
USP9YP1	0	NA	NA	NA	NA	NA
USP9YP10	0	NA	NA	NA	NA	NA
USP9YP11	0	NA	NA	NA	NA	NA
USP9YP12	0	NA	NA	NA	NA	NA
USP9YP13	0	NA	NA	NA	NA	NA
USP9YP14	0	NA	NA	NA	NA	NA
USP9YP15	0	NA	NA	NA	NA	NA
USP9YP16	0	NA	NA	NA	NA	NA
USP9YP17	0	NA	NA	NA	NA	NA
USP9YP18	0	NA	NA	NA	NA	NA
USP9YP19	0	NA	NA	NA	NA	NA
USP9YP2	0	NA	NA	NA	NA	NA
USP9YP20	0	NA	NA	NA	NA	NA
USP9YP21	0.114453	1.95877	5.24447	0.182814	0.854944	NA
USP9YP22	0	NA	NA	NA	NA	NA
USP9YP23	0.0951583	0	5.26765	0	1	NA
USP9YP24	0	NA	NA	NA	NA	NA
USP9YP25	0	NA	NA	NA	NA	NA
USP9YP26	0	NA	NA	NA	NA	NA
USP9YP27	0	NA	NA	NA	NA	NA
USP9YP28	0	NA	NA	NA	NA	NA
USP9YP29	0	NA	NA	NA	NA	NA
USP9YP3	0.103594	0	5.26765	0	1	NA
USP9YP30	0	NA	NA	NA	NA	NA
USP9YP31	0	NA	NA	NA	NA	NA
USP9YP32	0	NA	NA	NA	NA	NA
USP9YP33	0	NA	NA	NA	NA	NA
USP9YP34	0	NA	NA	NA	NA	NA
USP9YP35	0	NA	NA	NA	NA	NA
USP9YP36	0	NA	NA	NA	NA	NA
USP9YP4	0.725031	-2.94425	1.99015	-0.976935	0.328601	NA
USP9YP5	0	NA	NA	NA	NA	NA
USP9YP6	0	NA	NA	NA	NA	NA
USP9YP7	0	NA	NA	NA	NA	NA
USP9YP8	0	NA	NA	NA	NA	NA
USP9YP9	0	NA	NA	NA	NA	NA
USPL1	355.304	-1.45045	0.136866	-3.29114	0.00099782	0.0181331
UST	738.662	0.092687	0.103706	0	1	1
UST-AS1	0.0592361	-0.727307	5.26765	0	1	NA
UTAT33	1.76803	-2.38741	1.53041	-0.906556	0.364641	NA
UTF1	0	NA	NA	NA	NA	NA
UTP11	1692.45	0.103569	0.10265	0	1	1
UTP14A	1840.91	0.987837	0.152055	0	1	1
UTP14C	603.391	0.592237	0.110079	0	1	1
UTP15	892.597	-0.260096	0.0874494	0	1	1
UTP18	2105	0.865356	0.161622	0	1	1
UTP20	1216.53	0.0456541	0.0829364	0	1	1
UTP23	595.572	-0.0941334	0.189432	0	1	1
UTP25	1329.61	0.253043	0.0707754	0	1	1
UTP3	981.436	-0.179922	0.141792	0	1	1
UTP4	2904.74	0.756063	0.133147	0	1	1
UTP6	1829.03	0.494501	0.161627	0	1	1
UTRN	1082.22	0.235961	0.250089	0	1	1
UTS2	14.3802	0.0820244	0.661832	0	1	1
UTS2B	23.3451	-0.984415	0.420014	0	1	1
UTS2R	0.748821	1.11124	2.19293	0.0507262	0.959544	NA
UTY	39.022	1.25186	1.68945	0.149081	0.88149	1
UVRAG	639.108	0.136361	0.171025	0	1	1
UVRAG-DT	3.3761	-1.08973	0.938105	-0.0956528	0.923796	1
UVSSA	592.607	0.118578	0.118244	0	1	1
UXS1	1538.28	-0.880819	0.0668989	0	1	1
UXT	1655.45	0.288403	0.160588	0	1	1
UXT-AS1	8.53313	1.35458	0.747333	0.47446	0.635172	1
VAC14	1435.71	-0.0465043	0.0766409	0	1	1
VAC14-AS1	6.56124	1.40701	0.962054	0.423059	0.672253	1
VAMP1	278.75	-2.15614	0.161863	-7.14268	9.15289e-13	5.86641e-11
VAMP2	1223.3	0.415215	0.0688121	0	1	1
VAMP3	3162.69	0.137087	0.0730997	0	1	1
VAMP4	267.589	0.621395	0.172604	0	1	1
VAMP5	30.792	-0.98678	0.38529	0	1	1
VAMP7	1832.25	0.264448	0.0503588	0	1	1
VAMP8	965.01	-0.539258	0.138977	0	1	1
VAMP9P	0.0914476	0	5.26765	0	1	NA
VANGL1	1059.48	-0.231553	0.193336	0	1	1
VANGL2	10.1611	-0.308947	1.42836	0	1	1
VAPA	5019.93	-0.0116221	0.0768281	0	1	1
VAPB	2549.56	0.581383	0.107715	0	1	1
VARS	5308.1	-0.378035	0.0654085	0	1	1
VARS2	713.52	-0.0574885	0.109761	0	1	1
VASH1	254.314	0.206539	0.280225	0	1	1
VASH1-AS1	66.3093	0.538033	0.355246	0	1	1
VASH2	44.2628	-1.13903	0.398894	-0.348541	0.727434	1
VASN	4698.14	1.06364	0.05053	1.25939	0.207888	1
VASP	3713.46	0.0472533	0.127715	0	1	1
VAT1	8177.93	0.612901	0.0685889	0	1	1
VAT1L	0.0517783	0	5.26765	0	1	NA
VAV1	54.8726	-2.20576	0.912504	-1.32138	0.186375	1
VAV2	3135.32	1.48495	0.052181	9.29352	1.49261e-20	1.64734e-18
VAV3	25.4162	0.91757	0.530104	0	1	1
VAV3-AS1	0.171518	-0.640274	5.23677	0	1	NA
VAX1	0.626403	0.407284	2.98808	0	1	NA
VAX2	16.3148	-1.29971	0.467605	-0.640945	0.521559	1
VBP1	1700.03	-0.277665	0.105082	0	1	1
VCAM1	0.112501	-0.727087	5.26765	0	1	NA
VCAN	282.337	3.71657	0.96473	2.81589	0.00486426	0.0736765
VCAN-AS1	0.284806	0	5.26765	0	1	NA
VCL	7809.59	0.941556	0.166848	0	1	1
VCP	14458.7	-0.875292	0.127899	0	1	1
VCPIP1	662.488	-0.582686	0.118735	0	1	1
VCPKMT	169.206	0.0534318	0.150216	0	1	1
VCX	0.504497	0	5.26765	0	1	NA
VCX2	0	NA	NA	NA	NA	NA
VCX3A	1.92291	0.450977	1.82701	0	1	NA
VCX3B	0.541198	-2.35156	4.31185	-0.313453	0.753937	NA
VCY	0	NA	NA	NA	NA	NA
VCY1B	0	NA	NA	NA	NA	NA
VDAC1	10061.5	-0.227068	0.0764214	0	1	1
VDAC1P1	0.675588	1.779	2.91455	0.26728	0.789253	NA
VDAC1P10	0.136254	0	5.26765	0	1	NA
VDAC1P11	0.577204	0	3.88825	0	1	NA
VDAC1P12	0.0423433	0	5.26765	0	1	NA
VDAC1P13	0.111649	-1.67257	5.23148	-0.128562	0.897704	NA
VDAC1P2	2.63989	-1.99895	1.17212	-0.852261	0.394069	1
VDAC1P3	0.0532674	0	5.26765	0	1	NA
VDAC1P4	0	NA	NA	NA	NA	NA
VDAC1P5	0.224147	0.232673	5.26765	0	1	NA
VDAC1P6	1.3273	-0.327632	1.42886	0	1	NA
VDAC1P7	0	NA	NA	NA	NA	NA
VDAC1P8	121.089	-1.10152	0.197998	-0.512709	0.608155	1
VDAC1P9	0	NA	NA	NA	NA	NA
VDAC2	5691.11	0.326806	0.149854	0	1	1
VDAC2P1	0	NA	NA	NA	NA	NA
VDAC2P2	0.157121	0	5.26765	0	1	NA
VDAC2P3	0	NA	NA	NA	NA	NA
VDAC2P4	0	NA	NA	NA	NA	NA
VDAC3	3522.54	-0.49689	0.130928	0	1	1
VDAC3P1	0.326168	-0.737513	3.73812	0	1	NA
VDR	623.017	-1.79215	0.128625	-6.15863	7.33768e-10	3.50983e-08
VEGFA	3312.72	-0.381769	0.126702	0	1	1
VEGFB	1650.78	0.0200822	0.0913498	0	1	1
VEGFC	415.816	0.998813	0.0791369	0	1	1
VEGFD	14.8748	-0.393969	0.786245	0	1	1
VENTX	4.39292	-0.130391	0.822319	0	1	1
VENTXP1	0.12166	-0.728397	5.26765	0	1	NA
VENTXP2	0	NA	NA	NA	NA	NA
VENTXP3	0.0517783	0	5.26765	0	1	NA
VENTXP4	1.53446	-1.66135	1.81193	-0.364995	0.715115	NA
VENTXP5	0	NA	NA	NA	NA	NA
VENTXP6	0	NA	NA	NA	NA	NA
VENTXP7	0	NA	NA	NA	NA	NA
VEPH1	51.7899	-0.744307	0.436717	0	1	1
VEZF1	1520.55	0.603164	0.108309	0	1	1
VEZF1P1	0	NA	NA	NA	NA	NA
VEZT	1380.97	0.0154992	0.111331	0	1	1
VGF	807.373	0.801144	0.31415	0	1	1
VGLL1	5.64906	0	5.26765	0	1	1
VGLL2	0.317388	0	5.26765	0	1	NA
VGLL3	121.169	0.731777	0.22609	0	1	1
VGLL4	1511.54	0.545135	0.103635	0	1	1
VHL	1143.46	0.310623	0.0789571	0	1	1
VHLL	0.601204	0	4.76848	0	1	NA
VIL1	20.8545	-0.0311057	1.21827	0	1	1
VILL	63.0358	-1.11592	0.892851	-0.12983	0.896701	1
VIM	13104.6	0.36757	0.0313378	0	1	1
VIM-AS1	51.3147	0.208069	0.35156	0	1	1
VIM2P	0.10964	0.230954	5.26765	0	1	NA
VIP	11.3363	-1.86105	0.563162	-1.52896	0.126276	1
VIPAS39	746.797	0.86813	0.103966	0	1	1
VIPR1	218.782	-1.86233	0.328809	-2.62259	0.00872654	0.122253
VIPR1-AS1	7.06057	-0.700549	1.4219	0	1	1
VIPR2	118.259	-2.22753	0.203729	-6.02531	1.68787e-09	7.73036e-08
VIRMA	1606.08	-0.000810782	0.185945	0	1	1
VIT	0.814464	-1.14588	1.88776	-0.0772751	0.938405	NA
VKORC1	2120.25	-0.455631	0.0935461	0	1	1
VKORC1L1	1778.33	0.492065	0.0714833	0	1	1
VLDLR	446.333	-1.37076	0.134361	-2.75947	0.00578948	0.0857805
VLDLR-AS1	88.7216	-1.49102	0.45121	-1.08822	0.276498	1
VMA21	1840.86	-0.348928	0.101317	0	1	1
VMAC	52.5763	1.42568	0.302894	1.40537	0.159911	1
VMO1	10.5563	0.179372	0.649492	0	1	1
VMP1	5750.62	-0.97808	0.0540069	0	1	1
VN1R1	2.8573	-1.34795	1.33312	-0.261005	0.794089	1
VN1R104P	0	NA	NA	NA	NA	NA
VN1R105P	0	NA	NA	NA	NA	NA
VN1R107P	0	NA	NA	NA	NA	NA
VN1R108P	1.20423	0.647627	1.54883	0	1	NA
VN1R10P	0	NA	NA	NA	NA	NA
VN1R110P	0.219151	0	5.26765	0	1	NA
VN1R11P	0	NA	NA	NA	NA	NA
VN1R12P	0.165855	0	5.26765	0	1	NA
VN1R13P	0	NA	NA	NA	NA	NA
VN1R17P	0	NA	NA	NA	NA	NA
VN1R2	0.713328	-2.548	2.97666	-0.520044	0.603033	NA
VN1R20P	1.37108	-0.739722	1.41472	0	1	NA
VN1R21P	0	NA	NA	NA	NA	NA
VN1R25P	0	NA	NA	NA	NA	NA
VN1R28P	0	NA	NA	NA	NA	NA
VN1R3	0	NA	NA	NA	NA	NA
VN1R31P	0	NA	NA	NA	NA	NA
VN1R32P	0	NA	NA	NA	NA	NA
VN1R33P	0	NA	NA	NA	NA	NA
VN1R34P	0	NA	NA	NA	NA	NA
VN1R35P	0	NA	NA	NA	NA	NA
VN1R36P	0	NA	NA	NA	NA	NA
VN1R37P	0	NA	NA	NA	NA	NA
VN1R38P	0	NA	NA	NA	NA	NA
VN1R4	0	NA	NA	NA	NA	NA
VN1R40P	0	NA	NA	NA	NA	NA
VN1R42P	0.877559	-1.64504	2.66945	-0.241638	0.809061	NA
VN1R46P	0.10418	0	5.26765	0	1	NA
VN1R48P	1.01447	0	3.32615	0	1	NA
VN1R5	0.331565	0.233343	5.26765	0	1	NA
VN1R51P	0.885334	1.17734	2.40207	0.0738301	0.941146	NA
VN1R53P	0	NA	NA	NA	NA	NA
VN1R54P	0.254183	-0.731601	5.26765	0	1	NA
VN1R64P	0	NA	NA	NA	NA	NA
VN1R65P	0	NA	NA	NA	NA	NA
VN1R66P	0	NA	NA	NA	NA	NA
VN1R67P	0	NA	NA	NA	NA	NA
VN1R68P	0	NA	NA	NA	NA	NA
VN1R69P	0	NA	NA	NA	NA	NA
VN1R6P	0	NA	NA	NA	NA	NA
VN1R70P	0	NA	NA	NA	NA	NA
VN1R71P	0	NA	NA	NA	NA	NA
VN1R74P	0	NA	NA	NA	NA	NA
VN1R76P	0	NA	NA	NA	NA	NA
VN1R78P	0	NA	NA	NA	NA	NA
VN1R79P	0	NA	NA	NA	NA	NA
VN1R7P	0.0572265	1.19617	5.26765	0.0372398	0.970294	NA
VN1R80P	0.316348	1.2072	4.58418	0.0451981	0.963949	NA
VN1R81P	6.0423	-1.03026	0.830129	-0.0364557	0.970919	1
VN1R82P	0.812988	0.751454	2.97923	0	1	NA
VN1R83P	1.09701	1.14576	1.68836	0.0863335	0.931201	NA
VN1R84P	0.12703	0	5.26765	0	1	NA
VN1R85P	0.253097	0	5.26765	0	1	NA
VN1R87P	0	NA	NA	NA	NA	NA
VN1R88P	0	NA	NA	NA	NA	NA
VN1R8P	0	NA	NA	NA	NA	NA
VN1R90P	0	NA	NA	NA	NA	NA
VN1R91P	0	NA	NA	NA	NA	NA
VN1R92P	0	NA	NA	NA	NA	NA
VN1R93P	0	NA	NA	NA	NA	NA
VN1R96P	0.22338	2.17055	5.2301	0.223811	0.822904	NA
VN1R9P	0.151039	0	5.26765	0	1	NA
VN2R10P	0	NA	NA	NA	NA	NA
VN2R17P	0.815586	-2.18783	2.34162	-0.507271	0.611965	NA
VN2R19P	0	NA	NA	NA	NA	NA
VN2R1P	0.0517783	0	5.26765	0	1	NA
VN2R3P	0.0423433	0	5.26765	0	1	NA
VN2R9P	0	NA	NA	NA	NA	NA
VNN1	60.1994	1.15897	0.192294	0.826724	0.408394	1
VNN2	6.08138	-0.616016	0.800457	0	1	1
VNN3	30.1256	1.03328	0.376766	0.0883318	0.929613	1
VOPP1	2074.06	-0.485661	0.0746205	0	1	1
VPREB1	0	NA	NA	NA	NA	NA
VPREB3	15.5382	1.92176	1.03608	0.889653	0.373652	1
VPS11	1105.36	0.108984	0.0970047	0	1	1
VPS13A	1019.4	0.22507	0.238176	0	1	1
VPS13A-AS1	0.351715	1.98917	5.18588	0.190743	0.848727	NA
VPS13B	771.725	0.495097	0.162066	0	1	1
VPS13C	967.379	0.628623	0.195298	0	1	1
VPS13D	1400.16	0.189308	0.151026	0	1	1
VPS16	697.836	0.222498	0.0932025	0	1	1
VPS18	1371.23	-1.6077	0.134183	-4.52892	5.92856e-06	0.000170653
VPS25	1639.49	-0.00407132	0.152511	0	1	1
VPS25P1	0.374004	-0.746003	4.47797	0	1	NA
VPS26A	2174.14	0.534514	0.0786954	0	1	1
VPS26AP1	0.105184	0	5.26765	0	1	NA
VPS26B	1006.97	0.122301	0.0698695	0	1	1
VPS26BP1	0.151024	0	5.26765	0	1	NA
VPS26C	1203.77	0.342736	0.0840994	0	1	1
VPS28	1998.04	0.093878	0.186308	0	1	1
VPS29	1833.95	0.201819	0.0567836	0	1	1
VPS33A	1042.55	-0.0410731	0.0928589	0	1	1
VPS33B	405.963	-0.945222	0.21087	0	1	1
VPS33B-DT	17.3302	-1.02657	0.563043	-0.0471891	0.962362	1
VPS35	3621.49	0.321494	0.0697777	0	1	1
VPS35L	1162.04	-0.273579	0.0979841	0	1	1
VPS35P1	0.158289	-0.729424	5.26765	0	1	NA
VPS36	1278.14	0.847479	0.10191	0	1	1
VPS37A	1440.93	0.615597	0.0566346	0	1	1
VPS37B	1542.99	1.06276	0.0967055	0.648932	0.516383	1
VPS37C	839.719	1.56017	0.0778482	7.19568	6.21487e-13	4.04056e-11
VPS37D	66.2906	0.327501	0.430164	0	1	1
VPS39	1954.05	0.10265	0.11122	0	1	1
VPS41	984.364	0.450165	0.20211	0	1	1
VPS45	1036.99	-0.881778	0.0776375	0	1	1
VPS4A	3052.4	0.827039	0.0952725	0	1	1
VPS4B	1277.61	0.398379	0.101635	0	1	1
VPS50	609.558	0.304432	0.10364	0	1	1
VPS51	2886.45	0.336385	0.102863	0	1	1
VPS52	1817.71	-0.513929	0.104263	0	1	1
VPS53	1120.01	-0.341867	0.157279	0	1	1
VPS54	695.036	0.162706	0.079673	0	1	1
VPS72	1785.95	0.826002	0.11079	0	1	1
VPS8	640.534	0.00605903	0.135044	0	1	1
VPS9D1	397.485	-0.159023	0.190914	0	1	1
VPS9D1-AS1	667.246	0.695046	0.147367	0	1	1
VRK1	768.12	0.299598	0.121508	0	1	1
VRK2	675.2	1.07796	0.135996	0.573244	0.566479	1
VRK3	645.202	0.420236	0.10751	0	1	1
VRTN	0.873976	-1.19262	2.39479	-0.0804343	0.935892	NA
VSIG1	3.16998	4.73676	1.7486	2.137	0.0325984	0.362605
VSIG10	786.284	-0.263391	0.139091	0	1	1
VSIG10L	140.427	-0.128529	0.180242	0	1	1
VSIG10L2	1.35004	2.88578	3.28706	0.573698	0.566172	NA
VSIG2	5.14941	-0.817699	1.52188	0	1	1
VSIG4	0	NA	NA	NA	NA	NA
VSIG8	2.28714	0.000200214	1.44233	0	1	NA
VSIR	909.234	-1.80832	0.122367	-6.60571	3.9561e-11	2.14644e-09
VSNL1	53.6573	-2.70757	1.39302	-1.2258	0.220273	1
VSTM1	1.32172	1.87034	1.74823	0.497839	0.618598	NA
VSTM2A	4.00681	0.759594	1.19381	0	1	1
VSTM2A-OT1	0.0457238	0	5.26765	0	1	NA
VSTM2B	0	NA	NA	NA	NA	NA
VSTM2L	10.9349	-1.17325	0.580662	-0.298369	0.765422	1
VSTM4	1.91583	-0.220942	1.47365	0	1	NA
VSTM5	8.5948	-2.47317	1.41014	-1.04469	0.296165	1
VSX1	1.73781	2.87461	1.84656	1.01519	0.310016	NA
VSX2	0.40319	0	5.26765	0	1	NA
VTA1	1433.89	0.135899	0.0594334	0	1	1
VTA1P1	0.0423433	0	5.26765	0	1	NA
VTA1P2	0	NA	NA	NA	NA	NA
VTCN1	2.88015	-3.49735	1.54631	-1.61504	0.106303	0.905538
VTI1A	921.474	0.199076	0.126885	0	1	1
VTI1B	1794.15	0.602006	0.0691684	0	1	1
VTI1BP1	0	NA	NA	NA	NA	NA
VTI1BP2	0.232972	-0.73695	5.26765	0	1	NA
VTI1BP3	0	NA	NA	NA	NA	NA
VTI1BP4	0.0983303	-0.736994	5.26765	0	1	NA
VTN	86.4456	-2.43488	0.419992	-3.41644	0.000634459	0.0122375
VTRNA1-1	0.55579	-1.54033	3.4501	-0.156614	0.875549	NA
VTRNA1-2	3.78734	-3.09622	1.35905	-1.54242	0.122971	1
VTRNA1-3	4.2096	-3.36515	1.4659	-1.61344	0.106648	0.907635
VTRNA2-1	5.28351	-3.49362	1.4173	-1.75941	0.0785078	0.725588
VTRNA2-2P	0	NA	NA	NA	NA	NA
VTRNA3-1P	0	NA	NA	NA	NA	NA
VWA1	226.875	-1.94384	0.390162	-2.41911	0.0155586	0.197761
VWA2	29.7223	0.905174	1.40433	0	1	1
VWA3A	0.80262	0	4.04294	0	1	NA
VWA3B	2.3446	0.753358	2.49774	0	1	NA
VWA5A	435.405	-1.8305	0.0966516	-8.5927	8.49462e-18	7.74963e-16
VWA5B1	1.58631	0.484307	1.18168	0	1	NA
VWA5B2	49.083	2.27964	0.382311	3.34711	0.000816574	0.0152812
VWA7	104.413	-3.67276	0.314088	-8.50961	1.74523e-17	1.5607e-15
VWA8	700.011	0.00625063	0.146121	0	1	1
VWA8-AS1	2.1844	0.827004	1.61935	0	1	NA
VWA8P1	0	NA	NA	NA	NA	NA
VWC2	0.529453	1.01203	3.47995	0.00345748	0.997241	NA
VWC2L	0.0457238	0	5.26765	0	1	NA
VWC2L-IT1	0	NA	NA	NA	NA	NA
VWCE	17.7024	-0.105588	0.669906	0	1	1
VWDE	159.595	-1.31208	0.397567	-0.784965	0.432474	1
VWF	17.1341	0.468699	0.81028	0	1	1
VWFP1	0.0715951	0	5.26765	0	1	NA
VXN	3.08826	-0.637038	1.67844	0	1	1
WAC	4594.34	1.37985	0.126897	2.99338	0.00275902	0.0447155
WAC-AS1	498.226	-0.0900087	0.0839036	0	1	1
WAPL	1754.29	0.253657	0.0731165	0	1	1
WARS	6329.77	-1.09722	0.130907	-0.742682	0.457674	1
WARS2	575.274	0.826045	0.0698051	0	1	1
WARS2-IT1	25.6714	-0.623453	0.34665	0	1	1
WARS2P1	0	NA	NA	NA	NA	NA
WARSP1	0.068127	0	5.26765	0	1	NA
WAS	11.6459	1.52154	0.719407	0.724955	0.46848	1
WASF1	627.63	0.326883	0.086114	0	1	1
WASF1P1	0.191285	0	5.26765	0	1	NA
WASF2	5988.04	1.51576	0.0849983	6.06791	1.29584e-09	5.95904e-08
WASF3	44.7283	0.985502	0.658097	0	1	1
WASF3-AS1	1.27315	-0.282563	1.82569	0	1	NA
WASF4P	0.463696	2.68085	5.16782	0.325254	0.744989	NA
WASF5P	0	NA	NA	NA	NA	NA
WASH2P	338.522	0.708809	0.115691	0	1	1
WASH3P	603.92	1.07006	0.103438	0.677297	0.498218	1
WASH4P	51.2834	0.938283	0.400758	0	1	1
WASH5P	1197.57	0.203925	0.115068	0	1	1
WASH6P	993.131	1.17314	0.146859	1.17892	0.238429	1
WASH7P	602.343	1.48393	0.1046	4.6265	3.71899e-06	0.000111299
WASH8P	998.254	1.45152	0.116706	3.86886	0.000109344	0.00250904
WASHC1	220.198	1.29881	0.147306	2.02848	0.0425112	0.450078
WASHC2A	1824.34	0.986278	0.0592065	0	1	1
WASHC2C	1969.99	1.22516	0.083486	2.69696	0.00699751	0.101227
WASHC3	577.138	0.290301	0.0949507	0	1	1
WASHC4	1480.57	0.732749	0.189049	0	1	1
WASHC5	1752.57	-0.461754	0.153642	0	1	1
WASHC5-AS1	1.975	-0.509481	1.46106	0	1	NA
WASIR1	0.713865	0	4.58106	0	1	NA
WASIR2	4.18503	0	1.93385	0	1	1
WASL	2443.49	2.16187	0.0915443	12.6919	6.56127e-37	1.51478e-34
WBP1	838.813	0.229341	0.100098	0	1	1
WBP11	3670.09	-0.0473924	0.0524668	0	1	1
WBP11P1	0.275376	1.08559	5.26765	0.0162481	0.987036	NA
WBP1L	1075.22	0.468497	0.0802196	0	1	1
WBP1LP1	0	NA	NA	NA	NA	NA
WBP1LP10	0	NA	NA	NA	NA	NA
WBP1LP11	0	NA	NA	NA	NA	NA
WBP1LP12	0	NA	NA	NA	NA	NA
WBP1LP2	26.3197	0.462186	0.345489	0	1	1
WBP1LP3	0	NA	NA	NA	NA	NA
WBP1LP4	0	NA	NA	NA	NA	NA
WBP1LP5	0	NA	NA	NA	NA	NA
WBP1LP6	0.45563	-0.744897	4.24527	0	1	NA
WBP1LP7	0	NA	NA	NA	NA	NA
WBP1LP8	0	NA	NA	NA	NA	NA
WBP2	3944.38	0.0128731	0.0918333	0	1	1
WBP2NL	6.87642	0.218421	0.654323	0	1	1
WBP2P1	0	NA	NA	NA	NA	NA
WBP4	534.691	0.793546	0.103103	0	1	1
WDCP	312.19	-1.15311	0.129725	-1.18028	0.237889	1
WDFY1	1453.41	1.0831	0.118657	0.700298	0.483741	1
WDFY2	437.472	-0.656773	0.27032	0	1	1
WDFY3	919.692	0.358725	0.14542	0	1	1
WDFY3-AS1	0	NA	NA	NA	NA	NA
WDFY3-AS2	51.7526	0.718151	0.328703	0	1	1
WDFY4	3.98568	-0.156758	2.3791	0	1	1
WDHD1	997.13	0.463982	0.126689	0	1	1
WDPCP	105.034	0.26065	0.266177	0	1	1
WDR1	13413.1	1.23253	0.090025	2.5829	0.00979731	0.134664
WDR11	1274.02	0.262044	0.167544	0	1	1
WDR11-AS1	4.67078	0.766039	1.47901	0	1	1
WDR12	1564.75	-0.0790245	0.138155	0	1	1
WDR13	2252.71	-0.16368	0.109242	0	1	1
WDR17	1.72865	0.305962	1.66764	0	1	NA
WDR18	1572.34	-0.633195	0.205396	0	1	1
WDR19	472.971	0.426665	0.247811	0	1	1
WDR20	440.342	-0.201239	0.121231	0	1	1
WDR24	923.449	-0.803355	0.141522	0	1	1
WDR25	422.428	-1.02203	0.198836	-0.110796	0.911778	1
WDR26	2648.45	0.00683944	0.0779109	0	1	1
WDR27	292.595	-0.212113	0.240464	0	1	1
WDR3	2190.39	0.096755	0.12597	0	1	1
WDR31	94.3233	0.196649	0.252729	0	1	1
WDR33	2359.18	0.0392663	0.0645962	0	1	1
WDR34	2829.94	-0.558829	0.100248	0	1	1
WDR35	338.624	0.0123758	0.203042	0	1	1
WDR36	1385.51	0.0705015	0.088939	0	1	1
WDR37	259.045	-0.534156	0.138661	0	1	1
WDR38	2.21093	-1.88948	1.25827	-0.706905	0.479626	NA
WDR4	550.692	-0.151475	0.165092	0	1	1
WDR41	1271.42	-0.134417	0.0829184	0	1	1
WDR43	2525.09	0.446735	0.0701785	0	1	1
WDR44	870.394	-0.189907	0.111416	0	1	1
WDR45	2573.92	1.05167	0.105099	0.491653	0.622965	1
WDR45B	3409.04	0.579064	0.0587545	0	1	1
WDR45BP1	0.483068	-2.22469	3.38534	-0.361764	0.717528	NA
WDR45P1	0.0475791	0	5.26765	0	1	NA
WDR46	2214.65	0.354186	0.19126	0	1	1
WDR47	387.949	0.332728	0.13389	0	1	1
WDR48	1495.72	1.18058	0.0830331	2.17475	0.029649	0.336583
WDR49	0.840593	0.624678	2.9019	0	1	NA
WDR5	3466.94	0.712889	0.106988	0	1	1
WDR53	279.405	-0.82985	0.184907	0	1	1
WDR54	432.615	-0.887075	0.143571	0	1	1
WDR55	1755.33	-0.139306	0.113248	0	1	1
WDR59	790.464	0.256446	0.162226	0	1	1
WDR5B	174.52	-1.3995	0.155868	-2.56304	0.0103761	0.141251
WDR6	4566.79	-0.0521984	0.0664174	0	1	1
WDR60	438.262	0.29737	0.274946	0	1	1
WDR61	1149.47	-0.619415	0.104356	0	1	1
WDR62	1106.2	0.200752	0.0559097	0	1	1
WDR63	4.6506	-3.52125	1.76261	-1.43041	0.1526	1
WDR64	0.756373	-0.446764	2.57171	0	1	NA
WDR66	58.9775	-0.510081	0.30864	0	1	1
WDR7	423.128	-0.445718	0.204073	0	1	1
WDR7-OT1	0.181245	0	5.26765	0	1	NA
WDR70	1528.71	0.0756467	0.1321	0	1	1
WDR72	169.395	-1.16408	0.251299	-0.652936	0.513797	1
WDR73	714.129	-0.656087	0.157778	0	1	1
WDR74	2088.17	0.880006	0.201055	0	1	1
WDR75	2091.34	0.614034	0.101799	0	1	1
WDR76	1670.68	-0.0250319	0.100725	0	1	1
WDR77	1580.06	-0.217106	0.206646	0	1	1
WDR78	40.9281	-1.08318	0.569602	-0.146023	0.883903	1
WDR81	1176.99	0.398583	0.198056	0	1	1
WDR82	3340.81	-0.0620971	0.0676456	0	1	1
WDR82P1	0.185109	-1.54535	5.24074	-0.10406	0.917122	NA
WDR82P2	0.323797	0	5.26765	0	1	NA
WDR83	277.871	0.782217	0.147052	0	1	1
WDR83OS	1418.34	-0.264941	0.213322	0	1	1
WDR86	20.3726	-0.74035	0.533263	0	1	1
WDR86-AS1	7.93575	0.129758	0.621198	0	1	1
WDR87	0.420582	-0.702379	3.00678	0	1	NA
WDR88	23.9219	-0.0377892	0.356825	0	1	1
WDR89	328.351	-1.08533	0.137331	-0.621368	0.534358	1
WDR90	834.102	0.337543	0.125223	0	1	1
WDR91	322.693	-0.911546	0.297702	0	1	1
WDR92	265.283	-0.591403	0.147209	0	1	1
WDR93	5.8179	0.0884463	0.838305	0	1	1
WDR95P	0.0520336	0	5.26765	0	1	NA
WDR97	25.7092	-0.125749	0.421133	0	1	1
WDSUB1	241.198	0.95495	0.152782	0	1	1
WDTC1	1768.48	0.147277	0.100809	0	1	1
WDYHV1	441.821	0.653912	0.157903	0	1	1
WEE1	1304.63	1.24182	0.125532	1.92638	0.0540576	0.542374
WEE2	1.02754	0	3.13411	0	1	NA
WEE2-AS1	13.4475	0.000590538	0.862456	0	1	1
WFDC1	367.034	0.226802	0.109789	0	1	1
WFDC10A	0.462008	0	5.26765	0	1	NA
WFDC10B	1.07661	-1.82749	2.99579	-0.276218	0.782381	NA
WFDC11	12.3855	-3.45251	0.713973	-3.43501	0.000592527	0.0115369
WFDC12	0.790936	-1.70534	2.05898	-0.342566	0.731925	NA
WFDC13	0.189446	0	5.26765	0	1	NA
WFDC2	91.4144	-2.15389	0.238849	-4.83103	1.35826e-06	4.32827e-05
WFDC21P	541.013	-1.43387	0.132629	-3.27134	0.00107038	0.019343
WFDC3	18.7216	-0.476752	0.509914	0	1	1
WFDC5	0.0925448	-0.732399	5.26765	0	1	NA
WFDC6	0.612339	1.108	3.42654	0.0315186	0.974856	NA
WFDC8	0.148314	0	5.26765	0	1	NA
WFDC9	0.100181	0	5.26765	0	1	NA
WFIKKN1	24.3475	3.27721	0.496155	4.58973	4.43828e-06	0.00013058
WFIKKN2	0.690855	2.08184	2.60396	0.415457	0.677807	NA
WFS1	1551.68	-0.828272	0.135016	0	1	1
WHAMM	489.097	0.556242	0.133958	0	1	1
WHAMMP2	28.244	0.27326	0.469461	0	1	1
WHAMMP3	59.2704	1.04984	0.265223	0.187905	0.850951	1
WHRN	1133.44	0.0838313	0.209247	0	1	1
WIF1	0.354539	-0.569876	4.5168	0	1	NA
WIPF1	767.098	1.06153	0.0771047	0.797946	0.424902	1
WIPF2	1294.76	0.0641067	0.194079	0	1	1
WIPF3	212.384	2.03008	0.245972	4.1878	2.81666e-05	0.000724171
WIPI1	653.658	1.58441	0.143718	4.06634	4.77571e-05	0.00117319
WIPI2	2440.15	0.56736	0.0835537	0	1	1
WISP1	1.35283	-3.47937	2.19786	-1.12808	0.259285	NA
WISP2	1633.84	-2.56897	0.0663056	-23.6627	8.74134e-124	1.23608e-120
WISP3	6.87513	0.397221	0.779635	0	1	1
WIZ	2882.26	0.738263	0.0783487	0	1	1
WIZP1	0	NA	NA	NA	NA	NA
WLS	2355	-0.579258	0.12546	0	1	1
WNK1	7446.69	-0.0573815	0.149991	0	1	1
WNK2	618.996	0.0766364	0.172335	0	1	1
WNK3	4.34642	-1.9543	1.38633	-0.688367	0.491222	1
WNK4	42.5872	-0.0200071	0.658595	0	1	1
WNT1	0.651595	-2.92777	2.22785	-0.865305	0.386871	NA
WNT10A	122.396	-2.54455	0.299284	-5.16081	2.45877e-07	8.70575e-06
WNT10B	166.075	-1.4696	0.252051	-1.86313	0.062444	0.60635
WNT11	250.244	-1.28851	0.288139	-1.00129	0.316687	1
WNT16	324.39	1.01594	0.66112	0.024106	0.980768	1
WNT2	0.934235	0	2.52215	0	1	NA
WNT2B	56.1761	-0.64929	0.398987	0	1	1
WNT3	450.418	0.639667	0.084095	0	1	1
WNT3A	1.33725	-0.21655	1.63881	0	1	NA
WNT4	60.2889	0.144945	0.413351	0	1	1
WNT5A	11121.4	1.25385	0.0669247	3.7931	0.000148781	0.00330665
WNT5A-AS1	84.9872	0.771061	0.241546	0	1	1
WNT5B	35.3283	0.714862	0.549544	0	1	1
WNT6	56.3452	-2.7692	0.374843	-4.71984	2.3603e-06	7.28539e-05
WNT7A	85.0877	4.12406	0.504976	6.18656	6.14911e-10	2.96639e-08
WNT7B	9180.91	0.651432	0.0504386	0	1	1
WNT8A	0	NA	NA	NA	NA	NA
WNT8B	6.84987	-2.81821	1.39035	-1.30773	0.190965	1
WNT9A	234.46	-0.224266	0.113739	0	1	1
WNT9B	0.747697	0.830445	1.78544	0	1	NA
WRAP53	593.037	-0.0115673	0.142692	0	1	1
WRAP73	1110.17	0.372013	0.131764	0	1	1
WRB	626.622	-0.291365	0.0745581	0	1	1
WRB-SH3BGR	12.8283	0.854024	0.714829	0	1	1
WRBP1	0.176677	0	5.26765	0	1	NA
WRN	769.437	0.78682	0.129845	0	1	1
WRNIP1	2116.74	0.925288	0.125449	0	1	1
WSB1	1329.14	0.554956	0.210562	0	1	1
WSB2	2319.56	-0.0177487	0.0539337	0	1	1
WSCD1	26.8336	-0.383207	0.422845	0	1	1
WSCD2	0.225354	0	5.26765	0	1	NA
WSPAR	0	NA	NA	NA	NA	NA
WT1	1.96272	0.69398	1.17816	0	1	NA
WT1-AS	1.01261	-0.0644092	2.57119	0	1	NA
WTAP	3352.16	0.348274	0.0988355	0	1	1
WTAPP1	4.09102	0.461616	1.86637	0	1	1
WTIP	434.854	2.38906	0.229901	6.04198	1.52234e-09	6.9864e-08
WWC1	2435.2	0.988159	0.0799863	0	1	1
WWC2	677.229	1.00971	0.275497	0.0352381	0.97189	1
WWC2-AS1	1.11097	0	5.21804	0	1	NA
WWC2-AS2	16.2628	-1.30262	0.508778	-0.594807	0.551972	1
WWC3	1979.71	1.57425	0.0696347	8.24663	1.62926e-16	1.39629e-14
WWC3-AS1	0.0525918	0	5.26765	0	1	NA
WWOX	177.982	0.273219	0.21262	0	1	1
WWOX-AS1	0.172969	0	5.26765	0	1	NA
WWP1	1432.07	-0.439459	0.114032	0	1	1
WWP1P1	0.068127	0	5.26765	0	1	NA
WWP2	1029.16	0.286814	0.0878632	0	1	1
WWTR1	1157.04	0.24649	0.167475	0	1	1
WWTR1-AS1	17.8534	-3.05388	0.621061	-3.30705	0.00094283	0.0173005
WWTR1-IT1	1.70864	-0.0978621	1.53426	0	1	NA
XAB2	2457.78	0.573523	0.157874	0	1	1
XACT	2.06687	-3.13214	1.46113	-1.45924	0.144498	NA
XAF1	21.2296	-0.353564	0.394823	0	1	1
XAGE1A	0.0343194	0	5.26765	0	1	NA
XAGE1B	0.0343194	0	5.26765	0	1	NA
XAGE2	0	NA	NA	NA	NA	NA
XAGE3	0.0715951	0	5.26765	0	1	NA
XAGE5	0.583751	0.23103	3.433	0	1	NA
XBP1	4451.7	0.898428	0.105957	0	1	1
XBP1P1	2.32811	0.388489	1.29997	0	1	NA
XCL1	1.42288	-1.64084	1.95838	-0.327232	0.743493	NA
XCL2	0.123529	0	5.26765	0	1	NA
XCR1	1.68082	-4.16604	2.72225	-1.16303	0.244819	NA
XDH	57.1969	-0.461252	0.68541	0	1	1
XG	2.7747	-0.146136	1.23441	0	1	1
XGY1	0	NA	NA	NA	NA	NA
XIAP	981.337	0.397521	0.20766	0	1	1
XIAP-AS1	0.551566	1.78	2.60521	0.299401	0.764634	NA
XIAPP1	0.118017	-0.733549	5.26765	0	1	NA
XIAPP2	1.03874	3.03072	2.17398	0.9341	0.350253	NA
XIAPP3	1.27429	2.14895	2.39334	0.480062	0.631183	NA
XIRP1	0.782799	2.57759	3.97687	0.39669	0.691596	NA
XIRP2	0.401236	3.1089	4.22328	0.499351	0.617532	NA
XIRP2-AS1	0.0846866	0	5.26765	0	1	NA
XIST	4.07586	0.181283	2.08084	0	1	1
XK	208.703	-0.844075	0.141075	0	1	1
XKR3	0.335091	-0.730896	5.26765	0	1	NA
XKR4	4.91838	1.01304	0.766622	0.0170072	0.986431	1
XKR5	11.0141	-1.62611	0.606395	-1.03251	0.301832	1
XKR6	0.765952	0	3.57859	0	1	NA
XKR7	0.494171	1.19676	3.56489	0.0551938	0.955984	NA
XKR8	241.377	-1.12382	0.151446	-0.817574	0.4136	1
XKR9	22.3952	1.54241	0.938747	0.577803	0.563397	1
XKRX	17.3542	-0.0266058	0.384097	0	1	1
XKRY	0.236528	0	5.26765	0	1	NA
XKRY2	0.239385	0	5.26765	0	1	NA
XKRYP1	0	NA	NA	NA	NA	NA
XKRYP2	0	NA	NA	NA	NA	NA
XKRYP3	0	NA	NA	NA	NA	NA
XKRYP4	0	NA	NA	NA	NA	NA
XKRYP5	0	NA	NA	NA	NA	NA
XKRYP6	0	NA	NA	NA	NA	NA
XPA	377.458	0.543568	0.0969805	0	1	1
XPC	1489.63	-0.447139	0.0661923	0	1	1
XPNPEP1	2035.16	0.292936	0.0813533	0	1	1
XPNPEP2	0.0715951	0	5.26765	0	1	NA
XPNPEP3	503.011	-0.276613	0.154714	0	1	1
XPO1	6748.93	-0.777568	0.0578441	0	1	1
XPO4	810.342	0.656549	0.101735	0	1	1
XPO5	2710.37	0.925043	0.116131	0	1	1
XPO6	4238.74	-0.0757713	0.140368	0	1	1
XPO7	2926.29	0.0778629	0.0740887	0	1	1
XPOT	4911.11	0.0948994	0.091908	0	1	1
XPOTP1	0.372774	1.19743	5.26765	0.0374792	0.970103	NA
XPR1	1373.52	-0.226166	0.177765	0	1	1
XRCC1	1571.06	0.426036	0.0587591	0	1	1
XRCC2	394.087	-0.617134	0.188149	0	1	1
XRCC3	668.363	0.49407	0.146171	0	1	1
XRCC4	360.037	0.19049	0.172935	0	1	1
XRCC5	14908.8	-0.507999	0.0997477	0	1	1
XRCC6	19217.9	-0.195552	0.127491	0	1	1
XRCC6P1	0.423566	2.16147	3.63163	0.319819	0.749106	NA
XRCC6P2	4.14992	0.104128	0.807939	0	1	1
XRCC6P3	0.0423433	0	5.26765	0	1	NA
XRCC6P4	0.197792	0.232398	5.26765	0	1	NA
XRCC6P5	0.093303	0	5.26765	0	1	NA
XRN1	553.957	1.13285	0.294222	0.451522	0.651614	1
XRN2	2939.04	0.880984	0.0659019	0	1	1
XRRA1	448.09	-0.0942019	0.137852	0	1	1
XXYLT1	931.116	-0.935696	0.0627022	0	1	1
XXYLT1-AS1	1.13071	0	5.21324	0	1	NA
XXYLT1-AS2	5.58614	0	5.26765	0	1	1
XYLB	234.923	0.119588	0.160988	0	1	1
XYLT1	30.5903	1.47188	1.13812	0.414609	0.678428	1
XYLT2	1175.02	-0.31563	0.0823658	0	1	1
YAE1	304.544	0.531733	0.127423	0	1	1
YAF2	391.981	1.1633	0.129379	1.26221	0.206872	1
YAP1	3633.71	0.620519	0.103429	0	1	1
YAP1P1	0.760958	-2.23865	2.74513	-0.451218	0.651832	NA
YAP1P2	0	NA	NA	NA	NA	NA
YARS	5446.31	-0.198859	0.146933	0	1	1
YARS2	677.008	0.0671721	0.244552	0	1	1
YBEY	546.683	0.528413	0.15266	0	1	1
YBX1	42328.6	0.34834	0.125509	0	1	1
YBX1P1	86.125	0.366605	0.293171	0	1	1
YBX1P10	2.86259	-1.95323	1.42533	-0.668774	0.50364	1
YBX1P2	2.97698	0.48819	1.25454	0	1	1
YBX1P3	0.123939	2.06375	5.23682	0.203128	0.839035	NA
YBX1P4	0.81234	0.23261	2.00919	0	1	NA
YBX1P5	0.0517783	0	5.26765	0	1	NA
YBX1P6	0.22629	-0.718181	5.23133	0	1	NA
YBX1P7	0	NA	NA	NA	NA	NA
YBX1P8	0.10188	-0.732543	5.26765	0	1	NA
YBX1P9	0	NA	NA	NA	NA	NA
YBX2	33.1778	-0.624048	0.443319	0	1	1
YBX2P1	0.237507	0	5.26765	0	1	NA
YBX3	12957.8	1.35101	0.146283	2.39956	0.016415	0.206557
YBX3P1	0.320266	-0.73387	3.74761	0	1	NA
YDJC	1182.03	0.42123	0.177055	0	1	1
YEATS2	1360.44	1.03126	0.0919068	0.340147	0.733746	1
YEATS2-AS1	11.6515	1.06935	0.599049	0.115764	0.90784	1
YEATS4	681.469	0.813491	0.0751611	0	1	1
YES1	1685.67	0.93811	0.140408	0	1	1
YES1P1	0.168322	0	5.26765	0	1	NA
YIF1A	2057.35	-0.126361	0.157331	0	1	1
YIF1B	1304.17	-1.32723	0.15356	-2.13094	0.033094	0.367396
YIPF1	714.075	0.251004	0.0846821	0	1	1
YIPF2	2415.33	0.171869	0.196164	0	1	1
YIPF3	3372.35	0.477755	0.0764152	0	1	1
YIPF4	1217.34	0.333419	0.1432	0	1	1
YIPF5	2343.74	-0.220689	0.0759413	0	1	1
YIPF6	1898.32	0.442283	0.10666	0	1	1
YIPF7	0.419132	0.164444	4.38356	0	1	NA
YJEFN3	173.974	0.396629	0.183737	0	1	1
YJU2	847.912	0.348991	0.149558	0	1	1
YKT6	3302.81	0.590617	0.127954	0	1	1
YLPM1	1914.25	0.636965	0.0893074	0	1	1
YME1L1	4572.12	-0.148303	0.0437019	0	1	1
YME1L1P1	0	NA	NA	NA	NA	NA
YOD1	766.96	-1.87301	0.15691	-5.56376	2.64027e-08	1.06292e-06
YPEL1	25.9584	4.54318	0.784976	4.51375	6.36915e-06	0.000182408
YPEL2	133.222	1.68882	0.371821	1.85255	0.0639462	0.617228
YPEL3	272.304	-0.03689	0.164329	0	1	1
YPEL4	4.87033	-1.96392	1.36664	-0.705321	0.48061	1
YPEL5	1156.28	1.02389	0.112084	0.213159	0.831203	1
YPEL5P1	0	NA	NA	NA	NA	NA
YPEL5P2	0	NA	NA	NA	NA	NA
YPEL5P3	0	NA	NA	NA	NA	NA
YRDC	1278.79	1.07258	0.146741	0.494588	0.620891	1
YRDCP1	0.101457	0	5.26765	0	1	NA
YRDCP2	0	NA	NA	NA	NA	NA
YRDCP3	0	NA	NA	NA	NA	NA
YTHDC1	1829.47	0.0377652	0.0644005	0	1	1
YTHDC2	992.215	-0.253733	0.196742	0	1	1
YTHDF1	2721.83	-0.0588252	0.0834367	0	1	1
YTHDF1P1	0	NA	NA	NA	NA	NA
YTHDF2	2894.32	-0.628212	0.119956	0	1	1
YTHDF2P1	2.00427	-0.674926	1.91022	0	1	NA
YTHDF3	1700.14	-0.443911	0.0898887	0	1	1
YTHDF3-AS1	22.7872	-0.223422	0.374696	0	1	1
YWHAB	10429.9	-0.388333	0.0802875	0	1	1
YWHABP1	0.0756624	0	5.26765	0	1	NA
YWHABP2	7.15523	2.23694	0.677729	1.82512	0.0679828	0.648445
YWHAE	20175.6	-0.00740695	0.106093	0	1	1
YWHAEP1	0.364512	0	5.26765	0	1	NA
YWHAEP2	0	NA	NA	NA	NA	NA
YWHAEP3	0	NA	NA	NA	NA	NA
YWHAEP4	0	NA	NA	NA	NA	NA
YWHAEP5	0.594538	-1.67734	2.36235	-0.286723	0.774324	NA
YWHAEP7	0.668269	0.212274	3.51517	0	1	NA
YWHAG	7416.47	-0.311707	0.0711367	0	1	1
YWHAH	4240.07	0.595461	0.0682618	0	1	1
YWHAQ	10457.9	-0.635325	0.0449785	0	1	1
YWHAQP5	3.46098	0.143868	0.888132	0	1	1
YWHAQP6	0.0517783	0	5.26765	0	1	NA
YWHAQP7	0.354339	2.76422	5.19787	0.339411	0.7343	NA
YWHAQP9	0	NA	NA	NA	NA	NA
YWHAZ	27221.3	-0.0850799	0.0448544	0	1	1
YWHAZP1	0	NA	NA	NA	NA	NA
YWHAZP2	0.648868	-0.456844	2.21264	0	1	NA
YWHAZP3	15.2606	0.0714124	0.474413	0	1	1
YWHAZP4	1.419	-2.2386	1.73071	-0.715661	0.474201	NA
YWHAZP5	0.284155	-1.61758	5.2359	-0.117951	0.906107	NA
YWHAZP6	0.374079	0.228374	3.66092	0	1	NA
YWHAZP7	0.0592361	-0.727307	5.26765	0	1	NA
YWHAZP8	0	NA	NA	NA	NA	NA
YY1	3625.05	0.532122	0.0953907	0	1	1
YY1AP1	2022.44	0.764672	0.0612549	0	1	1
YY1P1	0.681957	0	3.73303	0	1	NA
YY1P2	0	NA	NA	NA	NA	NA
YY2	440.347	0.406765	0.0911787	0	1	1
Z68323.1	0	NA	NA	NA	NA	NA
Z68694.1	0	NA	NA	NA	NA	NA
Z68868.1	0	NA	NA	NA	NA	NA
Z68871.1	33.6589	-0.346667	0.399346	0	1	1
Z69666.1	0.945993	2.52057	2.84652	0.534183	0.593215	NA
Z69706.1	17.835	-0.202322	0.414865	0	1	1
Z69720.1	0	NA	NA	NA	NA	NA
Z69733.1	11.6088	0.539517	0.47414	0	1	1
Z69890.1	1.50576	-1.79865	1.51966	-0.525547	0.599203	NA
Z69908.1	0	NA	NA	NA	NA	NA
Z70280.1	0	NA	NA	NA	NA	NA
Z72006.1	0	NA	NA	NA	NA	NA
Z73361.1	0	NA	NA	NA	NA	NA
Z73417.1	0.613666	0.162208	2.58131	0	1	NA
Z73429.1	0.205751	0	5.26765	0	1	NA
Z73495.1	0	NA	NA	NA	NA	NA
Z74021.1	1.04948	1.75074	1.78329	0.420987	0.673765	NA
Z74696.1	0	NA	NA	NA	NA	NA
Z74696.2	0	NA	NA	NA	NA	NA
Z75741.1	0	NA	NA	NA	NA	NA
Z75741.2	0	NA	NA	NA	NA	NA
Z75746.1	0.150143	-1.56325	5.23923	-0.107506	0.914388	NA
Z77249.1	0	NA	NA	NA	NA	NA
Z80107.1	0	NA	NA	NA	NA	NA
Z80107.2	0	NA	NA	NA	NA	NA
Z82173.1	0	NA	NA	NA	NA	NA
Z82185.1	0	NA	NA	NA	NA	NA
Z82185.2	0	NA	NA	NA	NA	NA
Z82186.1	5.26138	-2.23939	1.42429	-0.870186	0.384199	1
Z82188.1	0	NA	NA	NA	NA	NA
Z82188.2	0.637789	0	2.55889	0	1	NA
Z82190.1	0	NA	NA	NA	NA	NA
Z82190.2	0	NA	NA	NA	NA	NA
Z82195.1	0	NA	NA	NA	NA	NA
Z82195.2	2.51396	-1.41495	1.35418	-0.306423	0.759283	1
Z82196.1	0.0517783	0	5.26765	0	1	NA
Z82196.2	0	NA	NA	NA	NA	NA
Z82198.1	0	NA	NA	NA	NA	NA
Z82198.2	0	NA	NA	NA	NA	NA
Z82198.3	0	NA	NA	NA	NA	NA
Z82202.1	0	NA	NA	NA	NA	NA
Z82202.2	0	NA	NA	NA	NA	NA
Z82205.1	0.0423433	0	5.26765	0	1	NA
Z82206.1	0.0925204	-0.731036	5.26765	0	1	NA
Z82209.1	0	NA	NA	NA	NA	NA
Z82210.1	0	NA	NA	NA	NA	NA
Z82214.1	0.0501138	-0.727307	5.26765	0	1	NA
Z82214.2	0.15153	0	5.26765	0	1	NA
Z82217.1	8.85842	-0.396009	0.767191	0	1	1
Z82243.1	9.62688	-1.25384	0.597871	-0.424566	0.671153	1
Z82244.1	0.0501138	-0.727307	5.26765	0	1	NA
Z82244.2	0.204381	0	5.26765	0	1	NA
Z82246.1	1.16953	-2.0194	1.77652	-0.573823	0.566088	NA
Z82249.1	0.185375	1.18462	5.23046	0.0352965	0.971843	NA
Z83313.1	0	NA	NA	NA	NA	NA
Z83818.1	0	NA	NA	NA	NA	NA
Z83818.2	0.382058	-0.750101	3.57989	0	1	NA
Z83820.1	0	NA	NA	NA	NA	NA
Z83838.1	0.190175	0	5.26765	0	1	NA
Z83839.1	0	NA	NA	NA	NA	NA
Z83839.2	0.424336	-0.762235	4.19857	0	1	NA
Z83840.1	5.54088	-0.897867	0.839978	0	1	1
Z83841.1	0	NA	NA	NA	NA	NA
Z83843.1	46.5959	-1.1651	0.361453	-0.456764	0.64784	1
Z83844.1	0.242245	1.19675	5.26765	0.037351	0.970205	NA
Z83844.2	1.52908	-0.651038	1.91903	0	1	NA
Z83844.3	18.8288	2.45019	1.19057	1.21806	0.223202	1
Z83846.1	0	NA	NA	NA	NA	NA
Z83847.1	3.76787	-0.357593	0.844321	0	1	1
Z83851.1	50.4554	1.0406	0.294693	0.137777	0.890416	1
Z83851.2	35.7997	0.967497	0.262594	0	1	1
Z84468.1	0	NA	NA	NA	NA	NA
Z84478.1	0.253783	-1.68232	4.77286	-0.142958	0.886323	NA
Z84480.1	0.255958	0.213009	4.76831	0	1	NA
Z84484.1	0.0532674	0	5.26765	0	1	NA
Z84485.1	15.4265	-0.434105	0.567913	0	1	1
Z84488.1	0.100228	-1.5294	5.24152	-0.101001	0.91955	NA
Z84488.2	0.29618	-3.08003	5.17114	-0.402238	0.687509	NA
Z84492.1	2.87256	-0.905521	2.48471	0	1	1
Z84721.1	0	NA	NA	NA	NA	NA
Z84723.1	1.6798	-0.737352	1.9925	0	1	NA
Z85994.1	2.99088	-1.25844	1.08472	-0.238254	0.811684	1
Z85994.2	0	NA	NA	NA	NA	NA
Z85995.1	0	NA	NA	NA	NA	NA
Z85996.1	0	NA	NA	NA	NA	NA
Z85996.2	0.702833	0	2.62949	0	1	NA
Z86062.1	0.0524299	-0.727307	5.26765	0	1	NA
Z86062.2	0	NA	NA	NA	NA	NA
Z92544.1	4.12935	-1.53319	1.09636	-0.486328	0.626734	1
Z92544.2	40.1174	0.413539	0.334826	0	1	1
Z92545.1	0	NA	NA	NA	NA	NA
Z92846.1	0.134823	1.20275	5.26765	0.0384905	0.969297	NA
Z93015.1	0.0423433	0	5.26765	0	1	NA
Z93019.1	0	NA	NA	NA	NA	NA
Z93022.1	0.273367	-0.73148	4.72025	0	1	NA
Z93241.1	2.4516	0.832027	1.15606	0	1	NA
Z93242.1	0.0933036	0	5.26765	0	1	NA
Z93242.2	0	NA	NA	NA	NA	NA
Z93403.1	0.0521462	0	5.26765	0	1	NA
Z93929.1	1.6902	1.08267	1.32034	0.0626163	0.950072	NA
Z93929.2	0	NA	NA	NA	NA	NA
Z93930.1	0	NA	NA	NA	NA	NA
Z93930.2	11.4119	-1.08632	0.686258	-0.125786	0.899901	1
Z93930.3	2.23091	-0.564965	1.26481	0	1	NA
Z94057.1	0.120736	0	5.26765	0	1	NA
Z94160.1	10.6971	-4.30007	1.11654	-2.95562	0.00312041	0.0498935
Z94160.2	0	NA	NA	NA	NA	NA
Z94721.1	1.42655	-0.141076	1.67882	0	1	NA
Z94721.2	14.1977	1.02758	0.565204	0.0488044	0.961075	1
Z94721.3	9.05804	0.809762	0.737096	0	1	1
Z94722.1	0	NA	NA	NA	NA	NA
Z95114.1	30.2126	-0.225287	0.360782	0	1	1
Z95114.2	5.14653	1.12126	0.998564	0.12143	0.903351	1
Z95114.4	5.15733	0.502525	0.918772	0	1	1
Z95115.1	95.6276	-1.37385	0.213729	-1.74919	0.0802589	0.737255
Z95118.1	0	NA	NA	NA	NA	NA
Z95152.1	1.17479	-0.451506	1.33726	0	1	NA
Z95327.1	0.102252	-0.729321	5.26765	0	1	NA
Z95327.2	0.0521462	0	5.26765	0	1	NA
Z95331.1	84.8199	-1.13021	0.231183	-0.563214	0.573289	1
Z95624.1	0.826655	-0.708092	2.14821	0	1	NA
Z96074.1	0.0974965	0	5.26765	0	1	NA
Z96811.1	0.175686	-0.735969	5.26765	0	1	NA
Z97055.1	0	NA	NA	NA	NA	NA
Z97055.2	14.1249	0.66987	0.440738	0	1	1
Z97056.1	0.0520336	0	5.26765	0	1	NA
Z97180.1	1.61012	-0.650308	1.62279	0	1	NA
Z97192.1	1.2397	-1.26099	1.90591	-0.136939	0.891079	NA
Z97192.2	38.6117	0.159315	0.434849	0	1	1
Z97192.3	2.6203	1.19783	2.03513	0.0972053	0.922563	1
Z97198.1	1.67714	0	4.62944	0	1	NA
Z97200.1	0.239982	-1.53626	5.24118	-0.102317	0.918505	NA
Z97205.1	0	NA	NA	NA	NA	NA
Z97205.2	0	NA	NA	NA	NA	NA
Z97206.1	0.0521462	0	5.26765	0	1	NA
Z97206.2	0	NA	NA	NA	NA	NA
Z97353.1	0.263001	0.228468	5.26765	0	1	NA
Z97634.1	38.7674	1.78385	0.244537	3.20545	0.00134852	0.0235237
Z97652.1	0.260975	0	5.26765	0	1	NA
Z97653.1	0.761663	0.229413	2.16098	0	1	NA
Z97832.1	0	NA	NA	NA	NA	NA
Z97832.2	15.9079	-2.17557	0.554611	-2.11964	0.0340366	0.375831
Z97985.1	3.48057	0.845957	0.802754	0	1	1
Z97986.1	1.68498	-0.903326	4.07248	0	1	NA
Z97987.1	0.0572265	1.19617	5.26765	0.0372398	0.970294	NA
Z97988.1	0	NA	NA	NA	NA	NA
Z97989.1	12.5442	0.810961	0.465928	0	1	1
Z98048.1	0.717276	1.20683	2.61632	0.0790554	0.936989	NA
Z98200.1	0.924571	-0.743983	3.44511	0	1	NA
Z98257.1	3.24482	-2.97623	1.44006	-1.37232	0.169963	1
Z98257.2	0.12322	0	5.26765	0	1	NA
Z98259.1	0	NA	NA	NA	NA	NA
Z98259.2	0	NA	NA	NA	NA	NA
Z98259.3	3.29324	0.596633	1.04576	0	1	1
Z98742.1	0.310195	-0.596789	4.58435	0	1	NA
Z98742.2	0	NA	NA	NA	NA	NA
Z98742.3	0.436894	1.21396	3.5945	0.0595248	0.952534	NA
Z98747.1	0	NA	NA	NA	NA	NA
Z98749.1	1.17173	0.0679108	1.74425	0	1	NA
Z98751.1	0	NA	NA	NA	NA	NA
Z98751.2	0.206688	-1.55123	5.24045	-0.105187	0.916228	NA
Z98751.3	0	NA	NA	NA	NA	NA
Z98752.1	0.35768	0.22841	4.56661	0	1	NA
Z98752.2	0.282919	-1.65912	5.23404	-0.125931	0.899787	NA
Z98752.3	0	NA	NA	NA	NA	NA
Z98752.4	0.945259	-0.690188	1.93497	0	1	NA
Z98755.1	1.37678	-1.94934	1.48455	-0.639476	0.522513	NA
Z98883.1	3.14904	-2.73468	1.46223	-1.18632	0.235497	1
Z98884.1	2.12569	-0.219044	1.42561	0	1	NA
Z98884.2	8.9114	1.8518	0.609983	1.39643	0.162586	1
Z98885.1	0.638712	1.10653	2.41531	0.044106	0.96482	NA
Z98885.2	0.670976	2.40889	2.15681	0.653226	0.51361	NA
Z98885.3	5.09261	-0.0177262	0.781114	0	1	1
Z98941.1	0	NA	NA	NA	NA	NA
Z98949.1	0.13882	0	5.26765	0	1	NA
Z98949.2	0	NA	NA	NA	NA	NA
Z98949.3	0.973639	-1.69362	2.04392	-0.339356	0.734342	NA
Z99127.1	0.185583	0	5.26765	0	1	NA
Z99127.2	0	NA	NA	NA	NA	NA
Z99127.3	0	NA	NA	NA	NA	NA
Z99129.1	0.337621	2.22374	5.2276	0.234093	0.814913	NA
Z99129.2	0	NA	NA	NA	NA	NA
Z99289.1	1.25577	-1.31253	1.83474	-0.170343	0.864741	NA
Z99289.2	0.159479	0.232476	5.26765	0	1	NA
Z99289.3	0.100228	-1.5294	5.24152	-0.101001	0.91955	NA
Z99496.1	0	NA	NA	NA	NA	NA
Z99497.1	0	NA	NA	NA	NA	NA
Z99497.2	0.0532674	0	5.26765	0	1	NA
Z99571.1	0	NA	NA	NA	NA	NA
Z99714.1	0.310584	0.22939	4.61001	0	1	NA
Z99716.1	0.193575	0	5.26765	0	1	NA
Z99755.1	0.0525918	0	5.26765	0	1	NA
Z99755.2	0.0951583	0	5.26765	0	1	NA
Z99756.1	1.10824	-0.398413	1.7748	0	1	NA
Z99758.1	0.154592	-1.58171	5.23878	-0.11104	0.911585	NA
Z99774.1	2.66922	0.434306	1.26058	0	1	1
Z99916.1	1.4846	-2.48207	1.73146	-0.855965	0.392017	NA
Z99916.2	0	NA	NA	NA	NA	NA
Z99916.3	1.98552	-1.19597	1.44575	-0.135552	0.892176	NA
Z99943.1	5.11595	0.362166	0.766229	0	1	1
Z99943.2	0.23981	0	5.26765	0	1	NA
ZACN	611.117	-0.43358	0.698908	0	1	1
ZACNP1	0	NA	NA	NA	NA	NA
ZADH2	774.015	-0.209246	0.075933	0	1	1
ZAN	0.0846866	0	5.26765	0	1	NA
ZAP70	1.03459	2.32588	2.62192	0.505692	0.613073	NA
ZAR1	1.03567	0.293939	2.07307	0	1	NA
ZAR1L	0.586518	-1.58124	3.41803	-0.170052	0.864969	NA
ZBBX	1.75095	0	2.51801	0	1	NA
ZBED1	2531.04	0.850801	0.0589276	0	1	1
ZBED1P1	1.19169	0	5.14075	0	1	NA
ZBED2	6.56657	-4.69151	1.32639	-2.78313	0.0053837	0.0807925
ZBED3	955.805	-0.892351	0.130911	0	1	1
ZBED3-AS1	98.5567	-0.467658	0.298433	0	1	1
ZBED4	1056.75	1.03045	0.0520279	0.585342	0.558318	1
ZBED5	1090.83	-1.92659	0.126491	-7.32535	2.38282e-13	1.59501e-11
ZBED5-AS1	63.3656	-0.996779	0.255211	0	1	1
ZBED6	539.006	-0.0591633	0.35846	0	1	1
ZBED6CL	593.578	-1.11928	0.156504	-0.762152	0.44597	1
ZBED8	178.459	-0.311844	0.12785	0	1	1
ZBED9	70.0806	-0.269332	0.449797	0	1	1
ZBP1	6.89225	1.68735	1.46312	0.469783	0.63851	1
ZBTB1	1088.88	-0.574163	0.0873287	0	1	1
ZBTB10	438.419	1.20458	0.219668	0.931316	0.35169	1
ZBTB11	791.09	-0.135383	0.13333	0	1	1
ZBTB11-AS1	137.149	0.750036	0.21232	0	1	1
ZBTB12	219.063	1.08441	0.138825	0.60805	0.543154	1
ZBTB12BP	1.04209	-0.732374	2.06425	0	1	NA
ZBTB14	370.959	-0.265578	0.1382	0	1	1
ZBTB16	9.77581	-1.17375	0.636647	-0.272922	0.784913	1
ZBTB17	896.464	-0.425143	0.134857	0	1	1
ZBTB18	180.688	-0.0106154	0.209247	0	1	1
ZBTB2	652.721	-0.239008	0.0796402	0	1	1
ZBTB20	71.3845	0.295813	0.447972	0	1	1
ZBTB20-AS1	0.720562	-1.78914	3.41255	-0.231245	0.817124	NA
ZBTB20-AS2	0.0423433	0	5.26765	0	1	NA
ZBTB20-AS3	0.432378	0.223584	3.64415	0	1	NA
ZBTB20-AS4	0.146944	-0.734731	5.26765	0	1	NA
ZBTB20-AS5	0.18416	0	5.26765	0	1	NA
ZBTB21	718.456	-0.260324	0.13885	0	1	1
ZBTB22	434.141	-0.227097	0.0957979	0	1	1
ZBTB24	351.447	-0.598913	0.120911	0	1	1
ZBTB25	662.773	-0.463608	0.184354	0	1	1
ZBTB26	336.615	-0.850805	0.139736	0	1	1
ZBTB3	87.3469	-2.60228	0.361457	-4.43283	9.3003e-06	0.000258818
ZBTB32	9.44836	-0.152639	0.664661	0	1	1
ZBTB33	956.428	0.0993247	0.112969	0	1	1
ZBTB34	341.761	-0.542482	0.129749	0	1	1
ZBTB37	236.93	-1.50134	0.232412	-2.15711	0.0309969	0.348735
ZBTB38	2783.6	-0.149736	0.140304	0	1	1
ZBTB39	293.681	-0.325084	0.14753	0	1	1
ZBTB4	2268.54	0.29821	0.100199	0	1	1
ZBTB40	1031.9	0.00587747	0.100221	0	1	1
ZBTB40-IT1	1.65705	0.765805	1.59478	0	1	NA
ZBTB41	394.301	0.752674	0.191478	0	1	1
ZBTB42	271.499	1.50974	0.110692	4.60503	4.12413e-06	0.000122452
ZBTB43	571.957	-1.34847	0.203516	-1.71226	0.0868485	0.78231
ZBTB44	767.828	0.930447	0.153158	0	1	1
ZBTB45	856.417	-0.46813	0.0737047	0	1	1
ZBTB45P1	0	NA	NA	NA	NA	NA
ZBTB45P2	240.517	-0.300283	0.235666	0	1	1
ZBTB46	394.193	1.19409	0.163206	1.18925	0.234343	1
ZBTB46-AS1	5.38486	1.36683	0.864509	0.424327	0.671327	1
ZBTB47	821.78	0.388813	0.0692755	0	1	1
ZBTB48	520.339	0.497894	0.212279	0	1	1
ZBTB49	84.5109	-0.463528	0.325755	0	1	1
ZBTB5	702.901	-0.90038	0.100467	0	1	1
ZBTB6	411.174	-1.65869	0.139689	-4.7154	2.41233e-06	7.43582e-05
ZBTB7A	2305.21	-0.000198466	0.0558951	0	1	1
ZBTB7B	2854.81	-1.45965	0.111253	-4.13156	3.60302e-05	0.000905759
ZBTB7C	720.691	-0.116805	0.0820449	0	1	1
ZBTB8A	277.01	0.0250374	0.164667	0	1	1
ZBTB8B	7.20419	0.162877	0.712385	0	1	1
ZBTB8OS	755.58	-0.196504	0.135089	0	1	1
ZBTB8OSP1	0	NA	NA	NA	NA	NA
ZBTB8OSP2	0.335621	0	5.26765	0	1	NA
ZBTB9	396.264	-0.560208	0.130519	0	1	1
ZC2HC1A	371.521	1.49475	0.221849	2.23014	0.0257379	0.299548
ZC2HC1B	0.0517783	0	5.26765	0	1	NA
ZC2HC1C	51.6748	-0.747258	0.330753	0	1	1
ZC3H10	288.582	-0.0595042	0.204297	0	1	1
ZC3H11A	3483.08	-0.205164	0.153476	0	1	1
ZC3H11B	3.73874	1.1975	2.01251	0.0981348	0.921825	1
ZC3H12A	2809.52	-1.45015	0.0950144	-4.73771	2.16144e-06	6.71739e-05
ZC3H12B	19.127	0.25678	0.556445	0	1	1
ZC3H12C	936.399	1.06102	0.174916	0.348864	0.727191	1
ZC3H12D	55.2183	-1.92935	0.421816	-2.2032	0.0275805	0.317078
ZC3H13	1676.98	0.334069	0.138418	0	1	1
ZC3H14	2497.32	1.30892	0.0743074	4.15732	3.21997e-05	0.000816724
ZC3H15	3555.91	0.497127	0.0737258	0	1	1
ZC3H18	2442.37	-0.154206	0.0937351	0	1	1
ZC3H3	1191.33	0.268102	0.0971392	0	1	1
ZC3H4	1371.43	-0.324912	0.0695657	0	1	1
ZC3H6	177.486	1.09225	0.239372	0.385388	0.69995	1
ZC3H7A	1240.12	-0.21829	0.0971172	0	1	1
ZC3H7B	3576.41	0.565932	0.0565953	0	1	1
ZC3H8	714.356	1.30773	0.10372	2.96689	0.00300829	0.0483193
ZC3HAV1	1872.24	-0.336527	0.101175	0	1	1
ZC3HAV1L	162.985	0.364356	0.261719	0	1	1
ZC3HC1	577.43	-0.696517	0.12144	0	1	1
ZC4H2	137.333	-0.640663	0.16121	0	1	1
ZCCHC10	340.111	0.0877944	0.155904	0	1	1
ZCCHC12	9.91177	0.222583	1.29035	0	1	1
ZCCHC13	0	NA	NA	NA	NA	NA
ZCCHC14	1845.99	1.13339	0.174923	0.76258	0.445714	1
ZCCHC17	1013.52	-0.456315	0.125796	0	1	1
ZCCHC18	2.95624	2.20138	1.73298	0.693244	0.488156	1
ZCCHC2	606.01	0.562319	0.10121	0	1	1
ZCCHC23	0.88128	0.287934	2.062	0	1	NA
ZCCHC24	525.517	-0.985244	0.158929	0	1	1
ZCCHC3	628.599	-0.332016	0.132429	0	1	1
ZCCHC4	267.525	0.916572	0.102989	0	1	1
ZCCHC7	1145.59	1.17371	0.131308	1.32294	0.185855	1
ZCCHC8	700.143	0.425355	0.0930779	0	1	1
ZCCHC9	593.632	0.650614	0.10458	0	1	1
ZCRB1	1578.79	0.74724	0.0708985	0	1	1
ZCWPW1	88.3174	1.06228	0.277114	0.22473	0.82219	1
ZCWPW2	11.4393	-1.06412	0.618102	-0.103733	0.917382	1
ZDBF2	475.192	0.307119	0.352544	0	1	1
ZDHHC1	174.888	-1.4724	0.175215	-2.69614	0.00701491	0.101414
ZDHHC11	118.469	-0.0291958	0.379778	0	1	1
ZDHHC11B	297.748	0.441893	0.192372	0	1	1
ZDHHC12	1457.27	-1.25629	0.0701412	-3.65398	0.000258209	0.00550611
ZDHHC13	590.937	-0.499796	0.105908	0	1	1
ZDHHC14	802.113	1.28235	0.0884882	3.19084	0.00141858	0.0246131
ZDHHC15	11.5253	0.219829	0.62682	0	1	1
ZDHHC16	1670.05	-0.0422913	0.093553	0	1	1
ZDHHC17	469.672	-0.278446	0.2056	0	1	1
ZDHHC18	934.612	0.618203	0.102649	0	1	1
ZDHHC19	0.726746	0	3.24875	0	1	NA
ZDHHC2	1274.62	0.824129	0.197913	0	1	1
ZDHHC20	1314.65	0.126641	0.158133	0	1	1
ZDHHC20-IT1	4.6981	-2.24249	1.38492	-0.897157	0.369635	1
ZDHHC20P1	1.89806	-2.6494	1.58621	-1.03984	0.298415	NA
ZDHHC20P2	0.0525918	0	5.26765	0	1	NA
ZDHHC20P3	0	NA	NA	NA	NA	NA
ZDHHC20P4	0.0592361	-0.727307	5.26765	0	1	NA
ZDHHC21	604.43	0.673131	0.163593	0	1	1
ZDHHC22	2.02401	-0.491881	2.06844	0	1	NA
ZDHHC23	495.196	0.790953	0.190702	0	1	1
ZDHHC24	752.462	-0.277762	0.161204	0	1	1
ZDHHC3	2550.8	0.376858	0.0778211	0	1	1
ZDHHC4	1369.46	0.0835321	0.105506	0	1	1
ZDHHC4P1	0	NA	NA	NA	NA	NA
ZDHHC5	3257.98	0.149164	0.0466769	0	1	1
ZDHHC6	1285.6	-0.353119	0.08611	0	1	1
ZDHHC7	1648.28	0.344125	0.0880383	0	1	1
ZDHHC8	1812.92	0.488586	0.081807	0	1	1
ZDHHC8P1	20.962	-1.7869	0.876901	-0.897364	0.369525	1
ZDHHC9	2291.72	0.283522	0.0521263	0	1	1
ZEB1	425.027	1.02383	0.288191	0.0826992	0.934091	1
ZEB1-AS1	158.28	0.415368	0.196842	0	1	1
ZEB2	271.486	1.04742	0.211924	0.223781	0.822928	1
ZEB2-AS1	0.594756	-1.57422	2.5206	-0.227812	0.819792	NA
ZEB2P1	0.36647	2.07178	4.47036	0.239753	0.810522	NA
ZER1	1624.37	0.324651	0.07614	0	1	1
ZFAND1	1349.06	1.02049	0.0582917	0.351537	0.725186	1
ZFAND2A	615.484	1.18643	0.260428	0.715846	0.474086	1
ZFAND2B	670.817	1.23037	0.212502	1.08408	0.278328	1
ZFAND3	2206.62	1.43189	0.0916286	4.71345	2.43558e-06	7.47695e-05
ZFAND4	122.671	0.85625	0.209855	0	1	1
ZFAND5	3815.3	-0.375035	0.0449751	0	1	1
ZFAND6	1854.13	-0.0919682	0.0559793	0	1	1
ZFAND6P1	0.103557	0	5.26765	0	1	NA
ZFAS1	6686.62	3.15713	0.227834	9.46799	2.85274e-21	3.32697e-19
ZFAT	355.903	-1.23747	0.195835	-1.21261	0.225277	1
ZFAT-AS1	0.199303	0	5.26765	0	1	NA
ZFC3H1	1033.69	-0.764539	0.0898319	0	1	1
ZFHX2	68.0587	-0.641204	0.393842	0	1	1
ZFHX2-AS1	47.0972	0.523048	0.355202	0	1	1
ZFHX3	1686.49	0.701089	0.144423	0	1	1
ZFHX4	43.0878	-2.32243	1.33606	-0.989796	0.322274	1
ZFHX4-AS1	0.171471	-1.50526	5.23594	-0.096498	0.923125	NA
ZFP1	253.02	-0.127645	0.184614	0	1	1
ZFP14	113.11	-0.0084039	0.286831	0	1	1
ZFP2	7.58826	1.25523	0.882112	0.289336	0.772324	1
ZFP28	2.41541	-0.306144	1.28497	0	1	NA
ZFP3	33.7177	-1.26337	0.33266	-0.791712	0.428529	1
ZFP30	121.388	-1.20992	0.178006	-1.17926	0.238295	1
ZFP36	754.899	-0.677063	0.208985	0	1	1
ZFP36L1	4356.34	0.298827	0.0923155	0	1	1
ZFP36L2	1094.53	0.976741	0.0873311	0	1	1
ZFP37	97.4079	-1.2382	0.191611	-1.24316	0.213809	1
ZFP41	497.317	0.668942	0.154884	0	1	1
ZFP42	5.20565	-0.392954	0.892501	0	1	1
ZFP57	137.955	2.30803	1.19259	1.0968	0.272729	1
ZFP62	555.386	0.0427203	0.0868173	0	1	1
ZFP64	1158.05	-0.470872	0.0847962	0	1	1
ZFP64P1	0	NA	NA	NA	NA	NA
ZFP69	103.759	-0.126805	0.175427	0	1	1
ZFP69B	40.1965	-0.88265	0.254206	0	1	1
ZFP82	52.3158	-1.60094	0.296145	-2.0292	0.0424374	0.449507
ZFP90	295.125	-0.364209	0.162442	0	1	1
ZFP91	3215.94	0.163351	0.0570441	0	1	1
ZFP91-CNTF	4.15578	-1.19265	1.07705	-0.178871	0.858039	1
ZFP92	18.7317	0.59673	0.382227	0	1	1
ZFPL1	1298.64	0.628505	0.117435	0	1	1
ZFPM1	482.461	0.104374	0.164421	0	1	1
ZFPM2	36.6999	0.752395	0.374028	0	1	1
ZFPM2-AS1	119.231	0.654432	0.200147	0	1	1
ZFR	4950.83	1.43606	0.0798002	5.46444	4.64364e-08	1.8052e-06
ZFR2	3.70906	0.684396	1.14781	0	1	1
ZFRP1	0.0520336	0	5.26765	0	1	NA
ZFX	1153.61	-1.45093	0.220241	-2.04745	0.0406141	0.434293
ZFX-AS1	2.52428	0.194794	1.16765	0	1	1
ZFY	17.34	0.229026	1.72955	0	1	1
ZFY-AS1	0.20037	0	5.26765	0	1	NA
ZFYVE1	456.653	-0.333682	0.160141	0	1	1
ZFYVE16	1291.71	-0.229082	0.20612	0	1	1
ZFYVE19	902.19	0.402623	0.0790819	0	1	1
ZFYVE21	650.756	0.668879	0.0746176	0	1	1
ZFYVE26	831.386	0.118217	0.19101	0	1	1
ZFYVE27	665.074	-0.113493	0.0839136	0	1	1
ZFYVE28	305.179	-0.226388	0.159759	0	1	1
ZFYVE9	723.036	0.469401	0.0647637	0	1	1
ZFYVE9P1	0	NA	NA	NA	NA	NA
ZFYVE9P2	0	NA	NA	NA	NA	NA
ZG16	0.897785	0	3.44707	0	1	NA
ZG16B	82.674	-0.665316	0.217237	0	1	1
ZGLP1	73.2128	0.553684	0.481791	0	1	1
ZGPAT	1003.55	0.321251	0.127917	0	1	1
ZGRF1	242.414	-1.36692	0.223974	-1.63825	0.10137	0.873957
ZHX1	959.205	-0.53553	0.110288	0	1	1
ZHX1-C8orf76	34.124	-0.9717	0.422368	0	1	1
ZHX2	537.048	0.120942	0.0956657	0	1	1
ZHX3	457.447	-1.56945	0.201991	-2.81917	0.00481474	0.0731588
ZIC1	0.100593	-0.727997	5.26765	0	1	NA
ZIC2	1267.99	0.796495	0.100196	0	1	1
ZIC3	0.977409	1.76241	2.05719	0.370606	0.710931	NA
ZIC4	0.206072	0	5.26765	0	1	NA
ZIC4-AS1	0	NA	NA	NA	NA	NA
ZIC5	412.825	0.299516	0.0934561	0	1	1
ZIK1	1.86473	0.879439	1.7373	0	1	NA
ZIK1P1	1.39207	0.84713	1.90558	0	1	NA
ZIM2	0.0525918	0	5.26765	0	1	NA
ZIM2-AS1	13.5459	0.639392	0.466868	0	1	1
ZIM3	0.923525	-0.792787	1.9759	0	1	NA
ZKSCAN1	1222.61	-0.0694557	0.176135	0	1	1
ZKSCAN2	346.733	-0.943847	0.164608	0	1	1
ZKSCAN2-DT	41.9004	-3.25376	0.449818	-5.01038	5.43235e-07	1.81815e-05
ZKSCAN3	136.452	-1.15101	0.181879	-0.830261	0.406391	1
ZKSCAN4	107.452	-1.86617	0.237538	-3.64647	0.000265871	0.00562706
ZKSCAN5	529.293	-0.535952	0.0884585	0	1	1
ZKSCAN7	25.9935	-1.32383	0.4248	-0.762323	0.445867	1
ZKSCAN7-AS1	2.67611	-1.08938	1.10534	-0.08086	0.935553	1
ZKSCAN7P1	0	NA	NA	NA	NA	NA
ZKSCAN8	589.707	-0.924776	0.250454	0	1	1
ZMAT1	16.6392	1.77394	0.649496	1.19161	0.233416	1
ZMAT2	2142.2	-0.202197	0.0776053	0	1	1
ZMAT3	592.338	-0.784274	0.194694	0	1	1
ZMAT4	0.564186	-0.26035	3.4965	0	1	NA
ZMAT5	370.77	0.626371	0.163765	0	1	1
ZMIZ1	1550.29	0.0143677	0.141678	0	1	1
ZMIZ1-AS1	32.9654	-2.19277	0.390663	-3.0532	0.00226415	0.0375286
ZMIZ2	3373.62	0.813276	0.092315	0	1	1
ZMPSTE24	3147.9	-0.0791375	0.0805599	0	1	1
ZMYM1	319.682	0.210217	0.236365	0	1	1
ZMYM2	1130.48	0.0588579	0.258133	0	1	1
ZMYM3	1033.77	-1.21439	0.111083	-1.93001	0.053606	0.538798
ZMYM4	1609.58	0.125285	0.181036	0	1	1
ZMYM4-AS1	1.31206	-1.75591	1.4514	-0.520818	0.602494	NA
ZMYM5	230.856	0.970109	0.122837	0	1	1
ZMYM6	389.187	0.106689	0.147984	0	1	1
ZMYND10	41.0878	-1.34774	0.416918	-0.834076	0.404238	1
ZMYND10-AS1	0.866901	-2.71419	3.19169	-0.53708	0.591212	NA
ZMYND11	1744.77	1.12536	0.078633	1.59424	0.110882	0.934344
ZMYND12	4.71627	-1.55326	1.36675	-0.404798	0.685626	1
ZMYND15	24.7494	1.32069	0.922004	0.347823	0.727973	1
ZMYND19	2446.35	0.769726	0.139689	0	1	1
ZMYND19P1	0.140704	0	5.26765	0	1	NA
ZMYND8	586.713	-1.81483	0.150536	-5.41286	6.20262e-08	2.38258e-06
ZNF10	148.934	-0.864235	0.244213	0	1	1
ZNF100	104.808	-0.925936	0.348069	0	1	1
ZNF101	217.366	-1.0282	0.175167	-0.161011	0.872085	1
ZNF101P1	0.0525918	0	5.26765	0	1	NA
ZNF101P2	2.55771	0.231927	1.88848	0	1	1
ZNF106	1829.04	0.202722	0.206506	0	1	1
ZNF107	212.963	0.270557	0.2658	0	1	1
ZNF112	99.0505	-1.82816	0.255864	-3.23671	0.00120917	0.0214232
ZNF114	49.8943	-1.17982	0.476694	-0.37723	0.706003	1
ZNF114-AS1	2.74968	-1.3948	1.35848	-0.290619	0.771342	1
ZNF114P1	0	NA	NA	NA	NA	NA
ZNF117	77.1371	-1.33865	0.429643	-0.788213	0.430572	1
ZNF12	645.794	0.547206	0.157028	0	1	1
ZNF121	885.269	-1.41191	0.169887	-2.42463	0.0153241	0.195769
ZNF123P	0	NA	NA	NA	NA	NA
ZNF124	98.5351	-0.381277	0.242158	0	1	1
ZNF131	2547.5	0.118836	0.0604262	0	1	1
ZNF132	55.4103	0.588326	0.250966	0	1	1
ZNF133	200.933	-1.4315	0.170906	-2.5248	0.0115765	0.154706
ZNF134	188.165	-1.49936	0.173491	-2.87828	0.00399852	0.0622618
ZNF135	0.731368	1.01548	2.26113	0.00684451	0.994539	NA
ZNF136	79.5199	-2.01159	0.359472	-2.81411	0.00489117	0.0740219
ZNF137P	12.0952	0.0768082	0.658398	0	1	1
ZNF138	149.01	-0.105551	0.204314	0	1	1
ZNF14	104.936	-2.52822	0.258222	-5.91826	3.25375e-09	1.45774e-07
ZNF140	261.997	-0.787269	0.139131	0	1	1
ZNF141	25.102	-0.283711	0.409037	0	1	1
ZNF142	1172.36	-0.0985904	0.11605	0	1	1
ZNF143	446.189	0.914625	0.170446	0	1	1
ZNF146	2327.94	-0.237266	0.0969564	0	1	1
ZNF148	893.617	-0.447329	0.226625	0	1	1
ZNF154	9.14555	0.354546	0.5716	0	1	1
ZNF155	86.8944	-2.3758	0.313421	-4.38963	1.13546e-05	0.000310638
ZNF157	0.560814	0	2.9706	0	1	NA
ZNF16	314.108	0.466424	0.126317	0	1	1
ZNF160	315.831	-0.0420409	0.17481	0	1	1
ZNF165	84.9749	-1.33778	0.335542	-1.00667	0.314093	1
ZNF169	81.7358	-1.76292	0.334302	-2.28214	0.0224812	0.268127
ZNF17	123.679	-1.57245	0.225471	-2.53891	0.0111197	0.149663
ZNF174	425.29	-0.540539	0.132036	0	1	1
ZNF175	191.684	-0.921049	0.294077	0	1	1
ZNF177	10.7328	-0.179397	0.745974	0	1	1
ZNF18	146.402	-0.583386	0.167027	0	1	1
ZNF180	263.594	-0.894157	0.158226	0	1	1
ZNF181	387.241	-0.265339	0.146041	0	1	1
ZNF182	242.643	-1.50187	0.157467	-3.18714	0.00143685	0.0248741
ZNF184	188.344	-2.85267	0.237753	-7.79239	6.5754e-15	5.00904e-13
ZNF185	513.696	0.0703322	0.108055	0	1	1
ZNF189	334.887	-0.198834	0.118034	0	1	1
ZNF19	65.7903	-0.421001	0.270943	0	1	1
ZNF192P1	12.6276	-2.04969	0.584556	-1.7957	0.0725423	0.681307
ZNF192P2	0.0525918	0	5.26765	0	1	NA
ZNF195	728.4	-0.155669	0.136507	0	1	1
ZNF197	394.604	-0.235949	0.101386	0	1	1
ZNF197-AS1	4.13384	-2.38289	1.06517	-1.29828	0.194193	1
ZNF2	139.308	-0.0572968	0.223203	0	1	1
ZNF20	26.4787	-0.797082	0.705904	0	1	1
ZNF200	307.494	-1.26757	0.15238	-1.75592	0.0791029	0.72929
ZNF202	253.186	0.225943	0.172216	0	1	1
ZNF204P	147.192	0.158838	0.264741	0	1	1
ZNF205	866.52	1.81984	0.196271	4.17708	2.95277e-05	0.000754875
ZNF207	4741.48	0.343581	0.0985462	0	1	1
ZNF208	2.11022	0.938669	1.58047	0	1	NA
ZNF209P	0	NA	NA	NA	NA	NA
ZNF211	161.764	-0.714099	0.178474	0	1	1
ZNF212	253.702	0.749765	0.124248	0	1	1
ZNF213	572.27	0.46321	0.0968257	0	1	1
ZNF213-AS1	123.663	-1.25879	0.200997	-1.28752	0.197913	1
ZNF214	12.7655	-0.0424302	0.500234	0	1	1
ZNF215	78.0266	1.16123	0.934634	0.172505	0.863041	1
ZNF217	1256.76	-2.24989	0.171415	-7.29161	3.06265e-13	2.03801e-11
ZNF219	1260.48	-0.401948	0.129051	0	1	1
ZNF22	314.882	-0.338763	0.0975138	0	1	1
ZNF221	15.9951	-1.54495	0.471302	-1.15626	0.247573	1
ZNF222	74.5757	-1.57898	0.323594	-1.78922	0.0735794	0.689046
ZNF223	59.7533	-0.873746	0.31098	0	1	1
ZNF224	337.687	-0.375361	0.197453	0	1	1
ZNF225	109.665	-1.25927	0.250954	-1.03312	0.301549	1
ZNF226	347.927	-0.797131	0.169718	0	1	1
ZNF227	300.796	-0.832277	0.161926	0	1	1
ZNF229	66.7403	-0.489549	0.280399	0	1	1
ZNF23	246.402	-0.201083	0.212284	0	1	1
ZNF230	97.7853	-1.94542	0.314355	-3.00749	0.00263415	0.04299
ZNF232	300.204	-0.668334	0.147536	0	1	1
ZNF233	19.079	0.251421	0.515581	0	1	1
ZNF234	147.428	-1.67266	0.195689	-3.43739	0.000587358	0.011456
ZNF235	73.7962	0.212798	0.21874	0	1	1
ZNF236	369.822	0.607704	0.259665	0	1	1
ZNF236-DT	11.3507	-0.752179	0.556982	0	1	1
ZNF239	154.677	-0.454044	0.205286	0	1	1
ZNF24	1381.04	-0.178712	0.141276	0	1	1
ZNF248	303.247	-1.00648	0.201565	-0.0321424	0.974358	1
ZNF25	98.6701	0.617232	0.242024	0	1	1
ZNF250	242.572	-1.34977	0.169117	-2.06821	0.0386201	0.416681
ZNF251	502.431	-0.793135	0.125474	0	1	1
ZNF252P	830.548	-0.346101	0.141811	0	1	1
ZNF252P-AS1	16.3346	-0.391855	0.442936	0	1	1
ZNF253	42.7667	-1.74337	0.360342	-2.06296	0.0391167	0.420835
ZNF254	132.317	-0.23906	0.280328	0	1	1
ZNF256	0.895235	0	5.26765	0	1	NA
ZNF257	2.53103	0.635064	1.84015	0	1	1
ZNF259P1	0.452889	1.19689	5.26765	0.0373765	0.970185	NA
ZNF26	268.896	0.760607	0.14157	0	1	1
ZNF260	399.739	-0.36828	0.135469	0	1	1
ZNF263	988.318	0.110141	0.0980857	0	1	1
ZNF264	404.048	-0.660592	0.243379	0	1	1
ZNF266	473.559	0.370941	0.0915594	0	1	1
ZNF267	249.722	-2.17583	0.184376	-6.37733	1.802e-10	9.12087e-09
ZNF268	272.229	-0.807687	0.224809	0	1	1
ZNF271P	782.802	0.876893	0.0969386	0	1	1
ZNF273	86.6771	0.102527	0.266393	0	1	1
ZNF274	562.256	0.0969021	0.0870188	0	1	1
ZNF275	497.736	0.824612	0.115155	0	1	1
ZNF276	753.48	0.516307	0.124959	0	1	1
ZNF277	557.542	2.15467	0.136548	8.45612	2.76412e-17	2.43339e-15
ZNF28	239.958	-0.260467	0.21109	0	1	1
ZNF280A	0.980135	-1.60449	2.76452	-0.21866	0.826915	NA
ZNF280B	87.7891	0.0967475	0.306369	0	1	1
ZNF280C	158.887	-0.27478	0.195555	0	1	1
ZNF280D	629.922	0.772382	0.140321	0	1	1
ZNF281	924.203	-0.23126	0.144991	0	1	1
ZNF282	1242.38	0.842675	0.12923	0	1	1
ZNF283	166.772	0.355256	0.175519	0	1	1
ZNF284	107.088	-1.34771	0.213457	-1.62894	0.103325	0.888195
ZNF285	14.6371	0.0246636	0.711991	0	1	1
ZNF285B	1.32084	1.1166	1.90579	0.0611804	0.951216	NA
ZNF286A	371.024	-0.263413	0.17359	0	1	1
ZNF286B	80.9948	0.403249	0.390978	0	1	1
ZNF287	11.0088	-1.29231	0.635354	-0.46008	0.645459	1
ZNF292	566.827	-0.140501	0.373932	0	1	1
ZNF295-AS1	6.74988	0.871586	0.76574	0	1	1
ZNF296	299.879	1.09298	0.230573	0.40325	0.686765	1
ZNF299P	0.118223	1.19792	5.26765	0.0375719	0.970029	NA
ZNF29P	0.855772	-2.74793	2.54147	-0.687764	0.491602	NA
ZNF3	782.593	-0.502783	0.0841105	0	1	1
ZNF30	97.7754	-1.01793	0.204028	-0.0878558	0.929991	1
ZNF30-AS1	0.614605	-0.618982	2.40246	0	1	NA
ZNF300	401.779	-0.526933	0.0915119	0	1	1
ZNF300P1	1.56919	1.97096	1.71182	0.567206	0.570575	NA
ZNF302	529.416	-0.377696	0.0932086	0	1	1
ZNF304	187.641	-1.34923	0.167943	-2.07943	0.037578	0.408555
ZNF311	93.9391	-0.917786	0.206871	0	1	1
ZNF316	1168.69	1.57939	0.12403	4.67134	2.99238e-06	9.09983e-05
ZNF317	1062.83	-0.256235	0.126098	0	1	1
ZNF317P1	0.094128	0	5.26765	0	1	NA
ZNF318	737.864	0.998798	0.195598	0	1	1
ZNF319	514.401	-0.364049	0.134467	0	1	1
ZNF32	418.354	0.419946	0.154844	0	1	1
ZNF32-AS1	3.45846	-4.15897	1.78634	-1.7684	0.0769942	0.714811
ZNF32-AS2	16.6094	-3.79842	0.827709	-3.38092	0.000722429	0.0137584
ZNF32-AS3	0.0475791	0	5.26765	0	1	NA
ZNF320	57.1528	0.612933	0.251212	0	1	1
ZNF321P	51.2137	-0.830367	0.41221	0	1	1
ZNF322	602.37	-0.652375	0.112967	0	1	1
ZNF322P1	0.707948	-3.36891	4.72642	-0.501206	0.616226	NA
ZNF324	490.543	0.630473	0.153733	0	1	1
ZNF324B	208.287	-0.170054	0.140679	0	1	1
ZNF326	1177.84	0.976027	0.0718703	0	1	1
ZNF329	143.244	-0.210809	0.236514	0	1	1
ZNF330	968.244	-0.385732	0.102013	0	1	1
ZNF331	325.749	-0.824182	0.164543	0	1	1
ZNF333	150.136	0.715819	0.231095	0	1	1
ZNF334	1.16989	1.20977	1.61495	0.12989	0.896654	NA
ZNF335	917.341	-0.238299	0.0644471	0	1	1
ZNF337	303.486	1.00607	0.166016	0.0365744	0.970824	1
ZNF337-AS1	69.078	-0.718991	0.291106	0	1	1
ZNF33A	738.652	0.121284	0.153244	0	1	1
ZNF33B	870.856	2.32144	0.200095	6.60407	4.00027e-11	2.16522e-09
ZNF33BP1	0.18825	0	5.26765	0	1	NA
ZNF33CP	0	NA	NA	NA	NA	NA
ZNF34	137.801	-0.555841	0.164324	0	1	1
ZNF341	167.018	-0.199407	0.172811	0	1	1
ZNF341-AS1	3.12028	1.05103	1.01846	0.0501065	0.960038	1
ZNF343	215.146	-0.302416	0.224189	0	1	1
ZNF345	6.19923	-0.332617	0.800048	0	1	1
ZNF346	562.546	0.832208	0.110099	0	1	1
ZNF346-IT1	4.56668	0.0997539	0.940297	0	1	1
ZNF347	8.72911	1.06132	1.08658	0.0564311	0.954998	1
ZNF35	262.199	-1.54872	0.160746	-3.41362	0.000641059	0.0123333
ZNF350	123.257	-0.789528	0.241013	0	1	1
ZNF350-AS1	22.0341	-0.185755	0.374052	0	1	1
ZNF354A	565.175	1.7411	0.100723	7.35779	1.86979e-13	1.26913e-11
ZNF354B	232.645	-0.564213	0.166154	0	1	1
ZNF354C	13.7924	-0.620514	0.407916	0	1	1
ZNF355P	0.0457238	0	5.26765	0	1	NA
ZNF358	1764.56	0.92074	0.0804604	0	1	1
ZNF362	586.678	0.871896	0.188808	0	1	1
ZNF365	67.7841	-1.27215	0.251375	-1.08263	0.278973	1
ZNF366	1.1558	1.51867	2.15001	0.241242	0.809368	NA
ZNF367	1137.04	-0.543655	0.0839678	0	1	1
ZNF37A	509.797	-0.158226	0.168988	0	1	1
ZNF37BP	369.064	-0.349359	0.282638	0	1	1
ZNF37CP	0.24215	0	5.26765	0	1	NA
ZNF382	11.9202	1.17964	0.727135	0.247053	0.804867	1
ZNF383	172.787	0.972279	0.204435	0	1	1
ZNF384	1691.36	0.0299565	0.101939	0	1	1
ZNF385A	795.837	-1.43396	0.135063	-3.21304	0.00131336	0.0230168
ZNF385B	48.4172	-0.877136	0.436778	0	1	1
ZNF385C	18.4862	1.20446	0.721328	0.28345	0.776832	1
ZNF385D	2.23888	2.51952	1.84931	0.821669	0.411265	NA
ZNF385D-AS1	0	NA	NA	NA	NA	NA
ZNF385D-AS2	0	NA	NA	NA	NA	NA
ZNF391	48.4242	-0.557088	0.278608	0	1	1
ZNF394	360.676	-0.701324	0.215744	0	1	1
ZNF395	760.738	1.03497	0.158073	0.221254	0.824895	1
ZNF396	54.076	-0.0303634	0.319556	0	1	1
ZNF397	388.02	-0.395564	0.150538	0	1	1
ZNF398	417.861	-0.914817	0.0925033	0	1	1
ZNF402P	0	NA	NA	NA	NA	NA
ZNF404	2.10957	2.27347	1.51797	0.838931	0.401508	NA
ZNF407	277.464	-1.15835	0.147247	-1.0754	0.282197	1
ZNF408	475.224	0.156865	0.210223	0	1	1
ZNF41	350.699	-0.970324	0.183866	0	1	1
ZNF410	1024.59	-0.25656	0.121049	0	1	1
ZNF414	479.893	-0.363973	0.221409	0	1	1
ZNF415	1.69551	-0.220838	1.57913	0	1	NA
ZNF415P1	0.563479	1.19959	2.82692	0.0706026	0.943714	NA
ZNF416	134.7	-2.07316	0.20788	-5.16239	2.43815e-07	8.64625e-06
ZNF417	103.109	-1.705	0.315893	-2.23176	0.0256308	0.298454
ZNF418	1.11174	-0.738647	1.89613	0	1	NA
ZNF419	168.779	-1.10552	0.152083	-0.693842	0.487781	1
ZNF420	104.462	-0.439182	0.224568	0	1	1
ZNF423	6.32243	1.16057	0.982339	0.163458	0.870158	1
ZNF425	66.6415	1.5279	0.368216	1.43367	0.151667	1
ZNF426	317.943	-0.695012	0.148878	0	1	1
ZNF426-DT	18.5598	0.0362356	0.441862	0	1	1
ZNF428	1072.36	1.21145	0.15338	1.37858	0.168023	1
ZNF429	3.5917	-0.231955	1.1369	0	1	1
ZNF43	7.09662	-0.306529	1.13441	0	1	1
ZNF430	148.669	-2.2586	0.276868	-4.54586	5.47124e-06	0.000158093
ZNF431	283.801	-0.395279	0.313304	0	1	1
ZNF432	135.784	-1.03649	0.239755	-0.152177	0.879047	1
ZNF433	20.5374	-0.403424	0.503849	0	1	1
ZNF433-AS1	142.385	0.0797245	0.252584	0	1	1
ZNF436	376.059	-1.47238	0.116513	-4.05428	5.02884e-05	0.00123269
ZNF436-AS1	59.7268	-3.48779	0.468453	-5.31066	1.09231e-07	4.09844e-06
ZNF438	130.884	-1.37564	0.17174	-2.18726	0.0287233	0.327387
ZNF439	6.39976	0.0833484	1.03802	0	1	1
ZNF44	150.379	-1.52209	0.185609	-2.81286	0.00491032	0.074262
ZNF440	137.688	-0.926248	0.230168	0	1	1
ZNF441	115.786	-2.7433	0.315977	-5.51716	3.44515e-08	1.3627e-06
ZNF442	10.3991	-3.12452	0.692195	-3.06925	0.00214598	0.0359118
ZNF443	72.6637	-1.41196	0.251132	-1.64041	0.100919	0.872154
ZNF444	1143.69	0.944521	0.17091	0	1	1
ZNF444P1	0.398021	0.211804	3.1112	0	1	NA
ZNF445	624.809	0.00817408	0.142427	0	1	1
ZNF446	350.517	0.884346	0.154879	0	1	1
ZNF449	159.386	0.462871	0.204872	0	1	1
ZNF45	328.952	-0.799732	0.106917	0	1	1
ZNF451	723.881	-0.244935	0.164943	0	1	1
ZNF451-AS1	9.63185	-0.191176	0.798454	0	1	1
ZNF454	0.731452	-0.695565	3.86476	0	1	NA
ZNF460	59.7316	-0.666955	0.2672	0	1	1
ZNF460-AS1	8.81328	-0.325488	0.626894	0	1	1
ZNF461	20.4704	0.219184	0.598098	0	1	1
ZNF462	167.045	-1.9513	0.245647	-3.87262	0.000107672	0.00247821
ZNF467	79.6252	-2.72062	0.357166	-4.81741	1.45431e-06	4.61485e-05
ZNF468	706.278	0.312718	0.109357	0	1	1
ZNF469	550.091	0.0125015	0.158367	0	1	1
ZNF470	6.04174	-0.45796	0.825066	0	1	1
ZNF471	18.0264	-0.0252929	0.566322	0	1	1
ZNF473	470.579	0.136687	0.12948	0	1	1
ZNF474	4.57509	-1.39091	0.989623	-0.39501	0.692836	1
ZNF479	0.0532674	0	5.26765	0	1	NA
ZNF48	733.878	1.21803	0.152694	1.42786	0.153332	1
ZNF480	435.412	0.812489	0.160795	0	1	1
ZNF483	19.6792	-1.1064	0.576492	-0.18457	0.853567	1
ZNF484	110.414	-1.97881	0.278746	-3.5115	0.000445588	0.00892163
ZNF485	85.8896	-0.300441	0.215875	0	1	1
ZNF486	3.3407	-1.11573	1.0534	-0.109866	0.912516	1
ZNF487	57.9517	-0.628141	0.269213	0	1	1
ZNF488	80.338	-1.04722	0.313882	-0.150431	0.880425	1
ZNF490	34.1544	-1.19058	0.493171	-0.386447	0.699166	1
ZNF491	5.15017	-2.19851	1.11989	-1.0702	0.284528	1
ZNF492	1.39376	-1.68283	1.7557	-0.388925	0.697332	NA
ZNF493	56.8281	-1.04906	0.346744	-0.141483	0.887488	1
ZNF496	1485.17	1.86791	0.106482	8.15081	3.615e-16	3.01805e-14
ZNF497	115.382	0.0430238	0.26915	0	1	1
ZNF500	364.073	-1.15952	0.156243	-1.02097	0.307268	1
ZNF501	8.84379	-1.87065	0.713511	-1.22023	0.222377	1
ZNF502	0.167461	0	5.26765	0	1	NA
ZNF503	2153.58	-1.56141	0.0799259	-7.02409	2.15465e-12	1.33194e-10
ZNF503-AS1	9.48545	-3.7067	1.40526	-1.92612	0.0540896	0.542454
ZNF503-AS2	165.975	-1.38492	0.268075	-1.43585	0.151044	1
ZNF506	31.7807	0.270049	0.573394	0	1	1
ZNF507	693.367	0.0863982	0.224906	0	1	1
ZNF510	289.944	-0.794495	0.230679	0	1	1
ZNF511	1168.31	-0.245037	0.151421	0	1	1
ZNF511-PRAP1	1.38623	4.6279	3.72275	0.974521	0.329798	NA
ZNF512	538.592	0.334038	0.118636	0	1	1
ZNF512B	1257.84	0.154162	0.0903364	0	1	1
ZNF513	311.368	-0.111397	0.145789	0	1	1
ZNF514	213.492	-0.0232299	0.153024	0	1	1
ZNF516	157.313	-2.66472	0.915104	-1.81916	0.0688876	0.654316
ZNF517	328.59	1.53455	0.0967058	5.52761	3.24629e-08	1.29162e-06
ZNF518A	532.602	-0.466087	0.222196	0	1	1
ZNF518B	248.002	0	1.68198	0	1	1
ZNF519	164.671	-0.496086	0.273608	0	1	1
ZNF519P1	0	NA	NA	NA	NA	NA
ZNF519P2	0	NA	NA	NA	NA	NA
ZNF519P3	0	NA	NA	NA	NA	NA
ZNF519P4	0	NA	NA	NA	NA	NA
ZNF521	25.4687	0.0116157	0.458426	0	1	1
ZNF524	423.733	0.968089	0.176138	0	1	1
ZNF525	146.103	-0.21212	0.214381	0	1	1
ZNF526	468.514	-0.945317	0.136688	0	1	1
ZNF527	127.401	-0.302539	0.196826	0	1	1
ZNF528	19.4677	0.0329423	0.660057	0	1	1
ZNF528-AS1	11.9829	0.0857554	0.515199	0	1	1
ZNF529	172.957	-1.14641	0.143761	-1.01843	0.308472	1
ZNF529-AS1	46.5772	-0.0869194	0.236222	0	1	1
ZNF530	49.4441	-1.09313	0.300167	-0.310251	0.75637	1
ZNF532	1401	0.433725	0.123425	0	1	1
ZNF534	0.0475791	0	5.26765	0	1	NA
ZNF536	0.122415	1.32721	5.26765	0.0621166	0.95047	NA
ZNF540	18.6299	-2.16892	0.665317	-1.75693	0.0789292	0.728292
ZNF541	3.21449	-2.32677	1.68436	-0.787702	0.430871	1
ZNF542P	7.54485	0.142923	0.756769	0	1	1
ZNF543	105.653	-2.74926	0.261438	-6.69093	2.21761e-11	1.22974e-09
ZNF544	853.027	-0.133167	0.147398	0	1	1
ZNF546	56.9474	-1.28738	0.535588	-0.536578	0.591559	1
ZNF547	35.6299	-0.015271	0.301635	0	1	1
ZNF548	265.509	0.461424	0.267982	0	1	1
ZNF549	11.3245	-0.453032	0.534523	0	1	1
ZNF550	161.973	-0.330946	0.160431	0	1	1
ZNF551	78.8222	-2.55402	1.30925	-1.18695	0.235248	1
ZNF552	206.476	-0.759641	0.153334	0	1	1
ZNF554	132.978	1.13023	0.15009	0.867694	0.385562	1
ZNF555	72.794	-0.275117	0.266823	0	1	1
ZNF556	64.7736	-2.2134	0.339429	-3.57484	0.000350439	0.00720789
ZNF557	178.997	-1.57041	0.174888	-3.26159	0.00110791	0.0199431
ZNF558	531.249	0.539027	0.206509	0	1	1
ZNF559	170.675	-0.41929	0.207586	0	1	1
ZNF559-ZNF177	8.32574	-0.0939801	0.778332	0	1	1
ZNF560	0.32258	0	5.26765	0	1	NA
ZNF561	562.17	0.463977	0.129115	0	1	1
ZNF561-AS1	77.0841	0.445934	0.305624	0	1	1
ZNF562	689.897	-0.469213	0.115996	0	1	1
ZNF563	21.8446	-2.4502	0.738924	-1.96258	0.0496949	0.508755
ZNF564	81.5025	-2.50068	0.3591	-4.17901	2.92779e-05	0.000749334
ZNF565	47.3022	-0.809955	0.323061	0	1	1
ZNF566	158.999	-0.953602	0.237947	0	1	1
ZNF567	124.139	-1.47703	0.198279	-2.40584	0.0161353	0.203831
ZNF568	7.38143	0.274367	1.13766	0	1	1
ZNF569	2.66138	0.934543	1.24388	0	1	1
ZNF57	190.004	-2.31989	0.195653	-6.74605	1.51928e-11	8.63663e-10
ZNF570	2.56589	-0.0564374	1.1853	0	1	1
ZNF571	59.7163	-1.67008	0.342599	-1.95588	0.0504788	0.516079
ZNF571-AS1	1.98292	-1.77911	1.53833	-0.506463	0.612531	NA
ZNF572	43.8953	-3.04546	0.393779	-5.19443	2.05347e-07	7.38628e-06
ZNF573	22.1253	-0.930128	0.431013	0	1	1
ZNF574	675.815	-1.74104	0.126795	-5.84443	5.08299e-09	2.2374e-07
ZNF575	91.5379	-0.793855	0.269909	0	1	1
ZNF576	433.028	-0.561081	0.188713	0	1	1
ZNF577	12.8707	1.31169	1.04953	0.29698	0.766482	1
ZNF578	1.35057	-0.809892	1.85821	0	1	NA
ZNF579	1225.14	1.43829	0.149941	2.9231	0.00346563	0.0547173
ZNF580	1104.4	-0.221612	0.17572	0	1	1
ZNF581	1168.98	3.0853	0.180875	11.529	9.42261e-31	1.74743e-28
ZNF582	0.0715951	0	5.26765	0	1	NA
ZNF582-AS1	4.93085	0.295566	0.744717	0	1	1
ZNF583	2.34526	-0.809042	2.00513	0	1	NA
ZNF584	398.264	-0.845379	0.0994009	0	1	1
ZNF585A	173.257	0.615061	0.178078	0	1	1
ZNF585B	285.439	-0.465556	0.171359	0	1	1
ZNF586	151.859	0.498087	0.231924	0	1	1
ZNF587	492.919	-1.42254	0.246938	-1.71113	0.087057	0.782727
ZNF587B	241.876	-1.49147	0.168284	-2.92046	0.0034951	0.0551442
ZNF587P1	0.216714	0.231849	5.26765	0	1	NA
ZNF589	271.643	0.225382	0.118601	0	1	1
ZNF592	2065.09	0.861524	0.068442	0	1	1
ZNF593	1047.92	1.3786	0.234327	1.61571	0.106157	0.904631
ZNF594	198.948	-0.379635	0.179393	0	1	1
ZNF595	3.92218	1.3929	1.06167	0.370076	0.711326	1
ZNF596	69.4799	-1.21943	0.294826	-0.744258	0.45672	1
ZNF597	176.414	-2.00948	0.156721	-6.44126	1.18485e-10	6.06496e-09
ZNF598	5645.41	1.48992	0.151234	3.23947	0.00119751	0.0212666
ZNF599	50.3827	-0.727832	0.279312	0	1	1
ZNF600	143.829	0.195008	0.223199	0	1	1
ZNF602P	0.837967	0	2.2785	0	1	NA
ZNF603P	0.986946	0.78586	1.8253	0	1	NA
ZNF605	230.456	-0.769259	0.189683	0	1	1
ZNF606	5.52477	-2.39275	1.09019	-1.27753	0.201414	1
ZNF607	110.652	-1.86021	0.286015	-3.00755	0.00263362	0.04299
ZNF608	62.4476	-1.86879	1.37255	-0.632972	0.526752	1
ZNF609	1512.72	0.286739	0.13755	0	1	1
ZNF610	2.76918	1.86414	1.42029	0.608425	0.542905	1
ZNF611	133.582	0.550175	0.252638	0	1	1
ZNF613	81.802	-1.03064	0.242231	-0.126493	0.899341	1
ZNF614	144.703	-1.0511	0.150696	-0.339072	0.734555	1
ZNF615	63.7879	-0.0094407	0.224443	0	1	1
ZNF616	207.259	-0.713172	0.276819	0	1	1
ZNF618	257.627	-0.0841804	0.207455	0	1	1
ZNF619	111.184	-1.39896	0.20742	-1.92344	0.0544248	0.54485
ZNF619P1	0	NA	NA	NA	NA	NA
ZNF620	142.756	-1.05532	0.193497	-0.285896	0.774958	1
ZNF621	818.837	0.430032	0.11197	0	1	1
ZNF622	3313.71	0.728402	0.187796	0	1	1
ZNF623	1081.93	0.947436	0.122395	0	1	1
ZNF624	54.7779	-0.533302	0.416092	0	1	1
ZNF625	0.505299	-1.17453	2.6575	-0.0656742	0.947637	NA
ZNF625-ZNF20	31.5688	-3.0095	0.620506	-3.23848	0.00120167	0.0213237
ZNF626	2.34867	-1.27733	1.12459	-0.246606	0.805213	NA
ZNF627	193.39	-1.13937	0.169023	-0.824589	0.409605	1
ZNF628	503.046	-0.37048	0.143649	0	1	1
ZNF629	1321.97	-0.16193	0.0703949	0	1	1
ZNF630	35.1454	-0.76789	0.291799	0	1	1
ZNF630-AS1	0	NA	NA	NA	NA	NA
ZNF638	2791.54	0.205358	0.0794381	0	1	1
ZNF639	672.719	0.296965	0.0847173	0	1	1
ZNF641	622.869	0.346734	0.169831	0	1	1
ZNF644	1120.65	-0.402991	0.0953765	0	1	1
ZNF646	938.525	-0.415058	0.105509	0	1	1
ZNF646P1	0	NA	NA	NA	NA	NA
ZNF648	1.67483	-0.728969	2.11064	0	1	NA
ZNF649	17.603	0.13354	0.595545	0	1	1
ZNF649-AS1	0.235632	0	5.26765	0	1	NA
ZNF652	560.937	-0.182224	0.153438	0	1	1
ZNF652P1	0.0423433	0	5.26765	0	1	NA
ZNF653	252.635	1.06442	0.254438	0.253182	0.800127	1
ZNF654	204.792	-0.843673	0.169036	0	1	1
ZNF655	971.514	0.552971	0.078355	0	1	1
ZNF658	80.8217	-0.899813	0.247102	0	1	1
ZNF658B	43.3338	-0.295195	0.319428	0	1	1
ZNF66	13.5141	-0.255373	0.450154	0	1	1
ZNF660	6.92803	-1.41137	1.30581	-0.315027	0.752741	1
ZNF662	2.23033	1.31956	1.41921	0.22517	0.821847	NA
ZNF663P	0.163448	-0.889545	5.26765	0	1	NA
ZNF664	4335.24	0.891092	0.132515	0	1	1
ZNF665	4.41894	0.807623	0.922429	0	1	1
ZNF667	16.121	0.00211954	0.496596	0	1	1
ZNF667-AS1	0.709995	1.15777	2.29492	0.0687462	0.945192	NA
ZNF668	596.425	-1.65787	0.197443	-3.33197	0.000862334	0.0160003
ZNF669	99.1307	-1.16407	0.240121	-0.683268	0.494437	1
ZNF670	93.1382	-1.02631	0.224576	-0.117148	0.906743	1
ZNF670-ZNF695	22.5333	-0.600468	0.381604	0	1	1
ZNF671	22.3255	-2.20116	0.43386	-2.76855	0.0056306	0.0839212
ZNF672	1090.14	-0.707886	0.096206	0	1	1
ZNF674	100.58	-0.606075	0.309892	0	1	1
ZNF674-AS1	109.197	-0.567688	0.179098	0	1	1
ZNF675	137.588	-1.00295	0.173353	-0.0170334	0.98641	1
ZNF676	0.245415	-2.39928	5.1979	-0.269201	0.787775	NA
ZNF677	6.3258	-0.394218	1.07094	0	1	1
ZNF678	197.687	0.0502224	0.321871	0	1	1
ZNF679	0.127561	0	5.26765	0	1	NA
ZNF680	192.114	-2.13964	0.262778	-4.33687	1.44527e-05	0.00038974
ZNF680P1	0.0423433	0	5.26765	0	1	NA
ZNF681	2.74307	-1.65002	1.13029	-0.575092	0.565229	1
ZNF682	0.596839	0	2.95305	0	1	NA
ZNF683	0	NA	NA	NA	NA	NA
ZNF684	83.6544	-2.11332	0.279091	-3.98909	6.63263e-05	0.00158462
ZNF687	1304.95	-0.343216	0.0828596	0	1	1
ZNF688	226.575	-0.216473	0.201676	0	1	1
ZNF689	534.89	-0.93156	0.145315	0	1	1
ZNF69	13.8789	-0.774924	1.02888	0	1	1
ZNF691	281.887	-1.07886	0.119783	-0.658384	0.510291	1
ZNF692	916.04	-0.485789	0.150345	0	1	1
ZNF695	85.4014	-0.0218286	0.338431	0	1	1
ZNF696	325.387	0.111396	0.162931	0	1	1
ZNF697	135.593	-0.0826077	0.18269	0	1	1
ZNF699	35.0575	-1.26491	0.372696	-0.710807	0.477204	1
ZNF7	862.424	-0.0826864	0.104375	0	1	1
ZNF70	141.321	0.580282	0.187444	0	1	1
ZNF700	259.23	-1.47016	0.155165	-3.03008	0.00244485	0.0402289
ZNF701	68.445	-0.668503	0.188138	0	1	1
ZNF702P	36.9662	0.339069	0.40939	0	1	1
ZNF703	2282.17	0.741976	0.116669	0	1	1
ZNF704	276.3	-0.525235	0.349958	0	1	1
ZNF705A	0.0524299	-0.727307	5.26765	0	1	NA
ZNF705B	0	NA	NA	NA	NA	NA
ZNF705CP	0.123443	0	5.26765	0	1	NA
ZNF705D	0.146165	0	5.26765	0	1	NA
ZNF705E	4.31637	-1.72615	1.04998	-0.691584	0.489199	1
ZNF705G	0.158703	0	5.26765	0	1	NA
ZNF706	1677.35	0.419381	0.121522	0	1	1
ZNF707	437.163	-0.475269	0.135684	0	1	1
ZNF708	79.9686	-2.23599	0.248251	-4.9788	6.3979e-07	2.11936e-05
ZNF709	9.58305	-3.18531	1.30926	-1.66912	0.0950933	0.835426
ZNF70P1	0	NA	NA	NA	NA	NA
ZNF71	86.8914	-0.266917	0.206187	0	1	1
ZNF710	358.186	-0.0490551	0.219923	0	1	1
ZNF710-AS1	20.6299	-0.098145	0.80474	0	1	1
ZNF711	125.932	0.398864	0.362853	0	1	1
ZNF713	51.062	-0.21878	0.282945	0	1	1
ZNF714	172.942	-0.73544	0.193646	0	1	1
ZNF716	1.81706	-1.31459	1.68691	-0.186487	0.852063	NA
ZNF717	94.7693	0.0582586	0.215637	0	1	1
ZNF718	47.6728	-0.0120468	0.325429	0	1	1
ZNF720	272.447	0.654547	0.187687	0	1	1
ZNF720P1	0	NA	NA	NA	NA	NA
ZNF721	431.19	-0.618828	0.197431	0	1	1
ZNF723	0.104738	0	5.26765	0	1	NA
ZNF724	27.0964	-1.14296	0.740647	-0.193022	0.846942	1
ZNF725P	0.219986	0	5.26765	0	1	NA
ZNF726	11.911	-1.27974	0.633533	-0.441558	0.658809	1
ZNF727	0.0520336	0	5.26765	0	1	NA
ZNF728	0	NA	NA	NA	NA	NA
ZNF729	0.297819	-2.87428	5.17681	-0.362053	0.717313	NA
ZNF72P	0	NA	NA	NA	NA	NA
ZNF730	0.135663	0	5.26765	0	1	NA
ZNF732	0.093303	0	5.26765	0	1	NA
ZNF733P	0.170832	1.19851	5.26765	0.0376849	0.969939	NA
ZNF734P	0	NA	NA	NA	NA	NA
ZNF735	0	NA	NA	NA	NA	NA
ZNF736	11.4941	-1.67806	0.694756	-0.975965	0.329082	1
ZNF736P10Y	0	NA	NA	NA	NA	NA
ZNF736P11Y	0	NA	NA	NA	NA	NA
ZNF736P12Y	0	NA	NA	NA	NA	NA
ZNF736P1Y	0	NA	NA	NA	NA	NA
ZNF736P2Y	0	NA	NA	NA	NA	NA
ZNF736P3Y	0	NA	NA	NA	NA	NA
ZNF736P4Y	0	NA	NA	NA	NA	NA
ZNF736P5Y	0	NA	NA	NA	NA	NA
ZNF736P6Y	0	NA	NA	NA	NA	NA
ZNF736P7Y	0	NA	NA	NA	NA	NA
ZNF736P8Y	0	NA	NA	NA	NA	NA
ZNF736P9Y	1.67394	-1.67054	2.89325	-0.231759	0.816725	NA
ZNF737	1.00183	-0.869348	2.2313	0	1	NA
ZNF738	94.5715	-0.00812481	0.174582	0	1	1
ZNF74	440.063	1.50063	0.157507	3.17846	0.0014806	0.0255519
ZNF740	1193.92	-0.529742	0.163265	0	1	1
ZNF746	768.432	0.48939	0.118405	0	1	1
ZNF747	455.169	0.26665	0.123034	0	1	1
ZNF749	165.116	-0.823907	0.208704	0	1	1
ZNF750	1.04413	0.704574	2.1724	0	1	NA
ZNF75A	217.787	0.325839	0.228139	0	1	1
ZNF75BP	0.0475791	0	5.26765	0	1	NA
ZNF75D	330.454	-0.875035	0.113443	0	1	1
ZNF76	613.784	-0.670465	0.10549	0	1	1
ZNF761	278.827	-0.115951	0.176146	0	1	1
ZNF763	15.4362	-1.70072	1.1451	-0.611922	0.540589	1
ZNF764	233.449	-0.218902	0.152501	0	1	1
ZNF765	186.744	-0.41233	0.17616	0	1	1
ZNF766	357.107	-0.356023	0.149797	0	1	1
ZNF767P	170.488	-0.781813	0.223232	0	1	1
ZNF768	1883.37	0.924577	0.143811	0	1	1
ZNF77	101.032	-1.25207	0.210001	-1.20035	0.230003	1
ZNF770	1840.31	-0.0857915	0.151029	0	1	1
ZNF771	220.397	1.59509	0.21432	2.77663	0.00549254	0.0821884
ZNF772	21.8768	-1.45722	0.526083	-0.869108	0.384788	1
ZNF773	18.4797	-2.16055	0.641867	-1.80808	0.0705944	0.666054
ZNF774	130.848	-0.620629	0.343858	0	1	1
ZNF775	102.346	1.41596	0.223693	1.85953	0.0629522	0.610237
ZNF776	312.344	-1.33922	0.219922	-1.54244	0.122967	1
ZNF777	1001.66	0.576638	0.16389	0	1	1
ZNF778	406.995	-0.626113	0.207907	0	1	1
ZNF780A	329.342	0.213461	0.232743	0	1	1
ZNF780B	207.401	-0.54777	0.548963	0	1	1
ZNF781	3.08244	0.350557	1.15741	0	1	1
ZNF782	87.2089	-0.180879	0.344198	0	1	1
ZNF783	448.263	0.267291	0.100709	0	1	1
ZNF784	158.152	-0.11928	0.196104	0	1	1
ZNF785	208.028	-0.106886	0.177382	0	1	1
ZNF786	185.896	-0.767835	0.172949	0	1	1
ZNF787	2355	1.02015	0.168354	0.119665	0.904748	1
ZNF788P	22.1192	-0.149866	0.419432	0	1	1
ZNF789	164.624	-1.96928	0.187542	-5.16834	2.3618e-07	8.41507e-06
ZNF79	164.627	-1.72993	0.174409	-4.18517	2.84948e-05	0.000731776
ZNF790	11.9221	-1.31383	0.717919	-0.437132	0.662015	1
ZNF790-AS1	5.17652	-0.153899	0.806472	0	1	1
ZNF791	459.02	-0.903511	0.131791	0	1	1
ZNF792	61.5388	-1.36406	0.240238	-1.51541	0.129668	1
ZNF793	5.4207	-1.18048	0.894828	-0.201692	0.840158	1
ZNF793-AS1	0	NA	NA	NA	NA	NA
ZNF799	91.8088	-1.22754	0.320228	-0.710555	0.47736	1
ZNF8	292.487	0.472739	0.147524	0	1	1
ZNF80	0.90661	1.16647	2.11898	0.0785591	0.937383	NA
ZNF800	503.903	-0.16794	0.18105	0	1	1
ZNF804A	19.4363	-0.703948	0.537851	0	1	1
ZNF804B	0.146305	1.23692	5.26765	0.0449769	0.964126	NA
ZNF805	40.1638	-1.20699	0.285263	-0.725619	0.468072	1
ZNF806	0	NA	NA	NA	NA	NA
ZNF807	1.55254	-1.7208	1.87293	-0.38485	0.700348	NA
ZNF808	87.3813	-0.509627	0.224461	0	1	1
ZNF81	142.591	0.279854	0.366422	0	1	1
ZNF812P	0.782683	-2.45125	2.13342	-0.680245	0.496349	NA
ZNF813	46.4419	-0.452965	0.348702	0	1	1
ZNF814	129.53	-1.24082	0.237776	-1.01282	0.311148	1
ZNF815P	66.527	-1.76412	0.277688	-2.75172	0.00592833	0.0875512
ZNF816	99.5949	-1.69866	0.321827	-2.17091	0.0299379	0.338612
ZNF816-ZNF321P	1.64024	-0.131314	2.87865	0	1	NA
ZNF821	135.558	-0.924356	0.197008	0	1	1
ZNF823	117.176	-0.980086	0.297657	0	1	1
ZNF826P	5.27764	-0.365717	0.973771	0	1	1
ZNF827	263.532	-0.611016	0.302661	0	1	1
ZNF829	3.57923	0.554455	1.18477	0	1	1
ZNF83	344.615	-0.158722	0.137576	0	1	1
ZNF830	382.419	0.167919	0.153872	0	1	1
ZNF831	0.789872	0	5.26765	0	1	NA
ZNF833P	0.603759	1.18805	3.95773	0.0475155	0.962102	NA
ZNF835	1.85731	-0.322908	1.28343	0	1	NA
ZNF836	57.0484	0.140995	0.248672	0	1	1
ZNF837	50.6219	-0.875945	0.336502	0	1	1
ZNF839	361.965	0.286139	0.164638	0	1	1
ZNF839P1	0	NA	NA	NA	NA	NA
ZNF84	393.441	-0.199939	0.118837	0	1	1
ZNF840P	0	NA	NA	NA	NA	NA
ZNF841	103.129	-0.772793	0.256863	0	1	1
ZNF843	25.1516	-1.38912	0.523007	-0.744009	0.456871	1
ZNF844	22.5528	-0.0613159	0.347379	0	1	1
ZNF845	175.021	-1.74245	0.164653	-4.50917	6.50819e-06	0.000185684
ZNF846	64.8932	0.384995	0.291117	0	1	1
ZNF847P	0	NA	NA	NA	NA	NA
ZNF849P	0	NA	NA	NA	NA	NA
ZNF85	16.2068	-0.109731	0.507826	0	1	1
ZNF850	25.4118	0.82283	0.678688	0	1	1
ZNF852	52.538	-1.35397	0.288098	-1.22863	0.219209	1
ZNF853	20.0923	1.71095	0.372164	1.91032	0.0560921	0.557352
ZNF859P	0	NA	NA	NA	NA	NA
ZNF860	102.33	-1.03818	0.285162	-0.133899	0.893483	1
ZNF861P	0.0846866	0	5.26765	0	1	NA
ZNF862	234.742	-0.103252	0.248101	0	1	1
ZNF863P	0.0520336	0	5.26765	0	1	NA
ZNF865	1778.24	0.345703	0.0906672	0	1	1
ZNF876P	6.81803	0.0171712	0.916973	0	1	1
ZNF877P	0	NA	NA	NA	NA	NA
ZNF878	1.90919	0	3.60548	0	1	NA
ZNF879	40.0578	-0.217242	0.380647	0	1	1
ZNF880	1.84211	1.54353	1.35752	0.400382	0.688875	NA
ZNF883	36.013	0.284863	0.271646	0	1	1
ZNF885P	0.200352	0	5.26765	0	1	NA
ZNF886P	0	NA	NA	NA	NA	NA
ZNF887P	14.0749	-2.46002	0.607234	-2.40438	0.0162	0.20442
ZNF888	150.465	-0.928208	0.241785	0	1	1
ZNF890P	3.19223	-1.62478	1.00763	-0.620047	0.535227	1
ZNF891	127.168	-1.5564	0.173119	-3.21395	0.00130922	0.0229621
ZNF90	1.15213	0.848961	2.10667	0	1	NA
ZNF90P1	3.68569	-1.46171	0.860812	-0.536369	0.591703	1
ZNF90P2	0.119209	0	5.26765	0	1	NA
ZNF90P3	0.730606	-1.25722	1.8541	-0.13873	0.889664	NA
ZNF91	151.148	-0.93411	0.270471	0	1	1
ZNF92	225.987	-2.53493	0.231918	-6.61843	3.63038e-11	1.97921e-09
ZNF92P1Y	0	NA	NA	NA	NA	NA
ZNF92P2	0	NA	NA	NA	NA	NA
ZNF92P3	0.3774	-0.732699	4.41347	0	1	NA
ZNF93	13.1499	-0.929064	0.581985	0	1	1
ZNF962P	0.570873	0.851537	3.44578	0	1	NA
ZNF965P	0	NA	NA	NA	NA	NA
ZNF969P	9.50158	0.512854	0.510047	0	1	1
ZNF970P	0	NA	NA	NA	NA	NA
ZNF971P	0	NA	NA	NA	NA	NA
ZNF98	0.300493	-2.16194	4.56699	-0.254421	0.79917	NA
ZNF99	3.1512	0.270407	0.960286	0	1	1
ZNFX1	1868.41	-0.314299	0.0647481	0	1	1
ZNHIT1	1945.04	-0.376526	0.138759	0	1	1
ZNHIT1P1	0	NA	NA	NA	NA	NA
ZNHIT2	568.426	-0.104249	0.242982	0	1	1
ZNHIT3	924.971	1.13298	0.115154	1.15484	0.248155	1
ZNHIT6	1059.63	0.658019	0.0785616	0	1	1
ZNRD1	390.24	-0.292264	0.266656	0	1	1
ZNRD1ASP	99.7622	0.996697	0.259679	0	1	1
ZNRF1	727.208	1.23503	0.100567	2.33704	0.0194373	0.237584
ZNRF2	516.501	0.834159	0.0884479	0	1	1
ZNRF2P1	72.0303	1.6015	0.290511	2.0705	0.0384057	0.414568
ZNRF2P2	36.7601	1.55483	0.401743	1.38106	0.167261	1
ZNRF2P3	0.0984007	-0.744236	5.26765	0	1	NA
ZNRF3	493.902	0.546211	0.0902772	0	1	1
ZNRF3-AS1	3.43662	-0.729522	1.00176	0	1	1
ZNRF3-IT1	0.261339	-0.736875	5.26765	0	1	NA
ZNRF4	0	NA	NA	NA	NA	NA
ZP1	0.938696	1.14559	2.45526	0.059297	0.952716	NA
ZP2	0.800392	2.06065	3.95469	0.268201	0.788545	NA
ZP3	51.5886	-0.258773	0.288592	0	1	1
ZP4	0	NA	NA	NA	NA	NA
ZPBP	0.0525918	0	5.26765	0	1	NA
ZPBP2	7.38847	-0.924092	0.735754	0	1	1
ZPLD1	0.780612	-2.54238	2.30917	-0.667935	0.504175	NA
ZPR1	1532.03	1.18774	0.134627	1.3945	0.163168	1
ZRANB1	762.245	1.14608	0.12375	1.18041	0.237837	1
ZRANB2	2349.99	-0.00282169	0.0668262	0	1	1
ZRANB2-AS1	2.32097	-2.97361	1.50421	-1.31205	0.189502	NA
ZRANB2-AS2	6.10397	-1.68992	0.991402	-0.695902	0.48649	1
ZRANB3	156.205	-0.814156	0.2156	0	1	1
ZRSR2	380.092	1.36179	0.196118	1.84478	0.0650691	0.624603
ZRSR2P1	12.5138	3.25464	2.68581	0.839463	0.40121	1
ZSCAN1	0	NA	NA	NA	NA	NA
ZSCAN10	2.23068	-2.85119	1.58783	-1.16586	0.243669	NA
ZSCAN12	180.231	-0.349437	0.138411	0	1	1
ZSCAN12P1	28.6263	-1.66859	0.419625	-1.59329	0.111094	0.935752
ZSCAN16	150.878	0.953948	0.146646	0	1	1
ZSCAN16-AS1	61.6962	-0.0133585	0.229793	0	1	1
ZSCAN18	1.23688	0.685573	1.51	0	1	NA
ZSCAN2	156.785	0.746948	0.255725	0	1	1
ZSCAN20	134.502	-0.549407	0.271778	0	1	1
ZSCAN21	259.683	-0.00944962	0.137024	0	1	1
ZSCAN22	212.69	-0.282156	0.123822	0	1	1
ZSCAN23	0.0996411	1.19845	5.26765	0.0376728	0.969949	NA
ZSCAN25	381.605	-1.06087	0.144909	-0.42005	0.674449	1
ZSCAN26	238.093	0.403745	0.125998	0	1	1
ZSCAN29	722.199	0.698203	0.124626	0	1	1
ZSCAN30	263.059	-0.995022	0.220112	0	1	1
ZSCAN31	124.791	-0.725996	0.287551	0	1	1
ZSCAN32	371.669	-0.20343	0.124217	0	1	1
ZSCAN4	2.12769	0.128	1.53664	0	1	NA
ZSCAN5A	151.454	-0.932948	0.191972	0	1	1
ZSCAN5B	0.748342	-0.989276	1.81984	0	1	NA
ZSCAN5C	1.00515	-0.127906	2.16783	0	1	NA
ZSCAN5DP	0.560206	-0.616932	3.0489	0	1	NA
ZSCAN9	196.242	-0.196595	0.180329	0	1	1
ZSWIM1	337.992	-1.36327	0.117363	-3.09525	0.00196648	0.0332027
ZSWIM2	0	NA	NA	NA	NA	NA
ZSWIM3	85.2474	-5.08206	0.667377	-6.11657	9.56128e-10	4.4695e-08
ZSWIM4	959.209	1.81127	0.0795122	10.203	1.92174e-24	2.66744e-22
ZSWIM5	212.12	-0.523232	0.138915	0	1	1
ZSWIM5P1	0.535884	-0.730096	4.13065	0	1	NA
ZSWIM5P2	0.100195	0	5.26765	0	1	NA
ZSWIM5P3	0	NA	NA	NA	NA	NA
ZSWIM6	574.527	0.575785	0.115961	0	1	1
ZSWIM7	474.141	0.895388	0.160717	0	1	1
ZSWIM8	2231.64	0.246705	0.132377	0	1	1
ZSWIM8-AS1	11.1594	2.41896	1.06917	1.32716	0.184456	1
ZSWIM9	562.314	1.42326	0.139361	3.03712	0.00238852	0.0393592
ZUP1	278.064	-1.16327	0.139456	-1.17077	0.241691	1
ZW10	689.598	0.216875	0.0936628	0	1	1
ZWILCH	1414.13	0.603498	0.125602	0	1	1
ZWINT	1387.67	-1.15135	0.0856961	-1.76617	0.0773668	0.717387
ZXDA	92.2346	0.215123	0.191496	0	1	1
ZXDB	550.792	1.10009	0.0674097	1.48475	0.137611	1
ZXDC	673.687	1.24424	0.0740336	3.29906	0.000970109	0.0176437
ZYG11A	159.442	-0.510021	0.135178	0	1	1
ZYG11AP1	0	NA	NA	NA	NA	NA
ZYG11B	798.806	-0.0497677	0.165279	0	1	1
ZYX	6489.36	1.83813	0.103187	8.12242	4.56989e-16	3.80124e-14
ZYXP1	0	NA	NA	NA	NA	NA
ZZEF1	1413.07	-0.772162	0.130072	0	1	1
