## Supplemental Information 4 for "Growth Signaling Autonomy in Circulating Tumor Cells Aids Metastatic Seeding"

### Sheet: WT_KO
Reads	Significance	WT/KO	Symbol
G3V3U8	41.17	5099.97	KLHDC2
G3V2H2	41.17	5099.97
KLDC2	41.17	5099.97
B4DRN8	26.08	6.67241	ZDHHC20
ZDH20	26.08	6.67241
GTR1	200	6.66426
BAP31	200	5.35029
SCAM4	200	5.23605
RHOC	33.49	4.9832	RHOC
Q5JR08	33.49	4.9832
B3KUB4	31.96	4.92455	CA12
CAH12	31.96	4.92455
H0YBZ8	28.94	4.77428	CD74
HG2A	28.94	4.77428
S10A4	200	4.76271
ENPP4	200	4.72163	ENPP4
A0A096LPE2	42.73	4.62604	SAA2-SAA4
SAA2	42.73	4.62604	SAA2
SAA1	42.73	4.62604	SAA1
A0A3B3ISW8	42.73	4.62604
E9PQD6	42.73	4.62604
E9PR14	42.73	4.62604
G3V1D9	42.73	4.62604
ADAM8	200	4.60913	ADAM8
CAV1	200	4.50187	CAV1
CD9	200	4.48537	CD9
A0A087WU13	200	4.48537
A0A2R8Y478	200	4.48537
A0A7I2V3T7	200	4.48537
A6NNI4	200	4.48537
F5GXT1	200	4.48537
G8JLH6	200	4.48537
SPIT2	200	4.40795
CD47	200	4.37631	CD47
A0A2R8Y484	200	4.37631
NCEH1	200	4.36833	NCEH1
MYADM	28.63	4.35292	MYADM
A0A494C017	28.63	4.35292
A0A499FIY8	28.63	4.35292
C9JC07	28.63	4.35292
C9JJV6	28.63	4.35292
C9JZL8	28.63	4.35292
SOAT1	200	4.24147	SOAT1
B1APM4	200	4.24147
H3BN98	200	4.20949
AT1A1	200	4.20117
PTSS1	200	4.1627
TM165	200	4.10745
NBAS	137.39	4.08492	NBAS
A0A024R4K9	24.88	3.98223	TMEM120A
A0A087WZA9	24.88	3.98223
A0A087X266	24.88	3.98223
TACAN	24.88	3.98223
ALG9	200	3.97767	ALG9
A0A087WZ62	200	3.97767
REEP5	200	3.96064	REEP5
TM9S3	200	3.87587
SGPP1	21.56	3.73183	SGPP1
PODXL	200	3.71813	PODXL
AT1B1	200	3.63905
FACE1	200	3.62629
BCAR3	151.76	3.58081	BCAR3
XPO2	200	3.5731
PTTG	200	3.56493
BAX	22.58	3.53318	BAX
K4JQN1	22.58	3.53318
RAC2	200	3.49527	RAC2
DNJC5	200	3.4887
TF	200	3.47301	TF
TAP1	200	3.44959	TAP1
A0A140T9T7	200	3.44959
J3QQV2	200	3.42904	SLC16A3
J3KTM6	200	3.42904
MOT4	200	3.42904
MYL6	29.01	3.41284	MYL6
J3KND3	29.01	3.41284
TNPO2	200	3.40666	TNPO2
TYSY	89.51	3.38721
MAGT1	200	3.38599	MAGT1
A0A087WU53	200	3.38599
CLIC1	200	3.36817	CLIC1
GPAA1	200	3.36234	GPAA1
OXA1L	200	3.34325	OXA1L
A0A087X0L7	200	3.34325
E7EVY0	200	3.34325
J3KNA0	200	3.34325
HECD3	26.23	3.3358
TBB5	200	3.32742
TM41B	90.3	3.32396
TGM2	200	3.31648	TGM2
A0A3B3ISQ4	200	3.27605	EPS8L2
ES8L2	200	3.27605
WFS1	125.13	3.21339	WFS1
A0A669KAX3	125.13	3.21339
SPTN1	26.63	3.20043
NDC1	200	3.19651	NDC1
HM13	200	3.19538	HM13
A0A075B6F6	200	3.19538
A0A0S2Z6F0	200	3.19538
A0A3B3IT72	200	3.19538
A0A3B3IUB5	200	3.19538
A0A804F6T5	82.25	3.19105
A0A804F729	82.25	3.19105
F8VVM2	38.18	3.16986	SLC25A3
MYOF	200	3.13483	MYOF
SYPL1	20.52	3.12734	SYPL1
C9JYN0	20.52	3.12734
K1C19	200	3.109
AT2A2	200	3.10821
CO8A1	112.64	3.10604
SCAM3	109.7	3.09796
MBOA7	200	3.09755
TECR	200	3.09636	TECR
P3H2	20.71	3.08062	P3H2
ADA17	200	3.07412
TMCO1	200	3.06085	TMCO1
HACD3	200	3.04979	HACD3
H3BPZ1	200	3.04979
H3BS72	200	3.04979
ITB5	139.9	3.04275
ATLA3	200	3.03324
VATL	22.81	3.02483
CND3	200	3.02084
A0A0A0MSK6	97.59	3.01785	ARHGAP5
RHG05	97.59	3.01785
CDCP1	108.79	3.01068	CDCP1
NU205	200	3.00939
TMX1	200	2.98906	TMX1
PPB1	200	2.9875
PPBN	200	2.9875
ENPP1	200	2.9731	ENPP1
AL3B1	27.22	2.96947
DHCR7	200	2.96448	DHCR7
A0A804HI25	200	2.96448
A0A804HJQ7	200	2.96448
MPCP	200	2.96205
RPN2	200	2.96071	RPN2
STT3A	200	2.9552	STT3A
ITA2	200	2.93414
LDLR	200	2.91269	LDLR
H0YMD1	200	2.91269
J3KMZ9	200	2.91269
CSF1	107.25	2.88299	CSF1
E9PJA2	107.25	2.88299
CYTS	24.02	2.87732
CD151	200	2.86915	CD151
K4DIA7	200	2.86915
NPC1	200	2.86883	NPC1
ANO6	124.14	2.86598	ANO6
A0A7P0T8Y2	124.14	2.86598
A0A7P0TAF4	124.14	2.86598
A0A7P0TAW4	124.14	2.86598
A0A7P0TBC5	124.14	2.86598
CLCN3	95.6	2.8654	CLCN3
A0A087WU31	95.6	2.8654
A0A0A0MTB7	95.6	2.8654
E9PE15	95.6	2.8654
SCAM1	111.71	2.85906
TM109	21.85	2.85073
E7EQV9	200	2.84494	RPL15
A0A2R8YEM3	200	2.84494
RL15	200	2.84494
BAZ2A	200	2.8317	BAZ2A
F8VU39	200	2.8317
J3KPG5	200	2.8317
LDHA	200	2.804	LDHA
A0A1W2PPS8	114.59	2.8029	ERGIC3
ERGI3	114.59	2.8029
H0Y5K5	114.59	2.8029
H0Y621	114.59	2.8029
UBE3C	85.86	2.80035	UBE3C
AGFG2	106.18	2.79278	AGFG2
ILEU	200	2.78427
IL6RB	88.85	2.77852
WDR1	200	2.76702	WDR1
NPA1P	146.12	2.76459
SPTC1	200	2.75708
E7EUI6	200	2.75094	ITGB1
A0A7I2V2F9	200	2.75094
H7C4K3	200	2.75094
ITB1	200	2.75094
TAP2	131.72	2.74657	TAP2
A0A087WYD6	131.72	2.74657
A0A0G2JLV0	131.72	2.74657
X5CMH5	131.72	2.74657
ANXA5	200	2.7358	ANXA5
PLCA	139.45	2.73462
CD59	200	2.72944	CD59
A0A2U3TZL5	200	2.72944
E9PNW4	200	2.72944
SEC62	200	2.72568	SEC62
F8WF48	200	2.72568
NCKP1	200	2.7248
YIF1A	21.37	2.72205	YIF1A
A6NGW1	21.37	2.72205
C9JST7	21.37	2.72205
E9PIZ0	21.37	2.72205
DJC13	109.03	2.7158
CDKAL	112.52	2.71531
DDAH2	200	2.71355	DDAH2
SORT	81.15	2.71209
CTL1	109.78	2.70961
Q5T123	26.32	2.70597	SH3BGRL3
SH3L3	26.32	2.70597
RAB10	200	2.69352	RAB10
PRAF3	200	2.68686
MPZL1	117.2	2.68511	MPZL1
UBE4B	81.86	2.67937	UBE4B
UBE3A	71.45	2.67406	UBE3A
A0A1B0GVL3	71.45	2.67406
A0A6Q8PHE5	71.45	2.67406
PTGES	101.83	2.67314	PTGES
OSBL8	200	2.66858
ENOA	200	2.66622
B0YIW6	200	2.66555	ARCN1
COPD	200	2.66555
RAC1	200	2.65839	RAC1
TBD2A	200	2.65821
TM192	132.73	2.65731
ITPR3	200	2.65134	ITPR3
NIBA2	200	2.64598
A0A0A0MTI1	130.83	2.64336	DHCR24
DHC24	130.83	2.64336
VKGC	127.4	2.64147
XPO5	200	2.63371	XPO5
SPB9	200	2.63107
COPB	200	2.62925
PLEC	200	2.62876	PLEC
DOCK7	200	2.62409	DOCK7
J3KPY9	200	2.62116	ANTXR2
A0A7P0TAR4	200	2.62116
A0A7P0Z4A8	200	2.62116
ANTR2	200	2.62116
TMM33	114.05	2.61956
PYGB	200	2.61586	PYGB
SGMR2	90.3	2.6126
SGPL1	200	2.61225	SGPL1
NAMPT	200	2.61031	NAMPT
A0A7P0T9I9	200	2.61031
CLPT1	200	2.5968
EXOC1	87.9	2.59258	EXOC1
MYH9	156.53	2.59058	MYH9
A0A3B3IS71	122.09	2.58558	RB1
RB	122.09	2.58558
XCT	35.68	2.58513
CAN2	200	2.584
HS90B	200	2.58365
CA2D1	95.58	2.58355
GBP1	104.77	2.58095	GBP1
LASP1	200	2.57962	LASP1
CBPD	200	2.5784
ANXA3	200	2.57581	ANXA3
FND3B	137.29	2.57252
B4DR61	148.75	2.56824	SEC61A1
S61A1	148.75	2.56824
RRBP1	153.52	2.56409	RRBP1
A0A1W2PPX5	64.39	2.5633	SCARB2
A0A1W2PQB7	64.39	2.5633
A0A1W2PQR6	64.39	2.5633
A0A1W2PRS1	64.39	2.5633
A0A1W2PS43	64.39	2.5633
SCRB2	64.39	2.5633
LEMD2	153.52	2.54093	LEMD2
A0A0D9SFK2	97.66	2.53391	MYO18A
MY18A	97.66	2.53391
COX2	200	2.53318	MT-CO2
E9PFR3	113.79	2.52798	PPP2R5D
2A5D	113.79	2.52798
A0A590UJS2	125.94	2.52381	GNAS
A0A7I2V5R6	125.94	2.52381
GNAS1	125.94	2.52381
GNAS2	125.94	2.52381
RAP2B	129.11	2.5176	RAP2B
LAT1	200	2.51283
A0A087WVQ6	200	2.51276	CLTC
CLH1	200	2.51276
SPCS2	200	2.5119	SPCS2
A0A087WUC6	200	2.5119
E9PI68	200	2.5119
E9PL01	200	2.5119
FAS	200	2.51035	FAS
RHG29	200	2.50924
NOC2L	200	2.50413	NOC2L
FADS2	150.51	2.50095	FADS2
E7EWW0	61.38	2.5002	VPS35L
ENDD1	79.2	2.49507
DHB11	200	2.49315
FADS1	200	2.49205	FADS1
A0A0A0MR51	200	2.49205
EDIL3	200	2.49181	EDIL3
ITA6	153.52	2.49074
FLOT2	111.81	2.4893	FLOT2
E7EMK3	111.81	2.4893
MTCH1	151.76	2.48309	MTCH1
H0Y8C3	151.76	2.48309
PGK2	23.18	2.4808	PGK2
A0A7I2YQ93	142.55	2.47325
TPA	142.55	2.47325
A0A0G2JH46	47.77	2.47304	HLA-DRA
A0A0G2JMH6	47.77	2.47304	HLA-DRA
DRA	47.77	2.47304
Q30118	47.77	2.47304
ADA10	200	2.47231
MMP14	148.75	2.47137	MMP14
TRI25	119.47	2.46991
CUL2	71.2	2.46867	CUL2
A0A0A0MTN0	71.2	2.46867
Q5T2B5	71.2	2.46867
MET	72.13	2.46613	MET
TRM1L	93.45	2.4646
LSS	109.9	2.46447	LSS
A0A0A0MSV9	126.22	2.46305	TAPBP
A0A0G2JH37	126.22	2.46305
A0A0G2JKZ1	126.22	2.46305
A2AB90	126.22	2.46305
TPSN	126.22	2.46305
Q32Q12	200	2.45956	NME1-NME2
CD2AP	200	2.45742	CD2AP
CAN1	200	2.45729
I3L2C7	98.22	2.45524	GEMIN4
GEMI4	98.22	2.45524
OPTN	65.51	2.45258	OPTN
ACTN4	200	2.45145	ACTN4
ITB4	200	2.44366
UBE2H	126.14	2.44279	UBE2H
C9J8Q9	126.14	2.44279
C9JZG9	126.14	2.44279
C9JZY6	126.14	2.44279
EMC3	116.28	2.44061	EMC3
UPP1	50.19	2.43707	UPP1
ARI1	86.13	2.43105
COPG1	200	2.42666	COPG1
EPHB2	83.04	2.4239	EPHB2
B1AKC9	83.04	2.4239
CC50A	101.44	2.42323
NB5R3	200	2.41713
GALT1	109.16	2.41599
EPHA2	200	2.41586	EPHA2
TMX2	93.48	2.41529	TMX2
KPYM	200	2.41508
PLD1	71.08	2.41224	PLD1
RINI	200	2.41072
NUP93	200	2.41071	NUP93
ACADS	68.58	2.4013	ACADS
E9PE82	68.58	2.4013
SPTB2	146.99	2.39944
PLCE	97.35	2.39926
PCAT1	130.2	2.39531	PCAT1
TNPO3	103.81	2.39513	TNPO3
C9J7E5	103.81	2.39513
DYSF	139.9	2.39118	DYSF
TYB4	125.31	2.39084
KIF4A	56.65	2.38876	KIF4A
NNTM	200	2.38587
AUP1	200	2.38572	AUP1
IMB1	156.53	2.37785
DYHC1	200	2.37631
ZNT9	62.79	2.37345
A0A024QZX5	128.94	2.37242	SERPINB6
A0A087X1N8	128.94	2.37242
SPB6	128.94	2.37242
CUL4B	200	2.36955	CUL4B
A0A669KAX4	200	2.36955
A0A7P0T954	200	2.36955
A0A7P0T9L3	200	2.36955
A0A7P0TAQ3	200	2.36955
K4DI93	200	2.36955
HIP1R	83.81	2.36892	HIP1R
ORC3	200	2.36248	ORC3
F2Z2E2	139.81	2.36091	IQGAP3
IQGA3	139.81	2.36091
A0A0C4DFM1	200	2.36054	TM9SF4
TM9S4	200	2.36054
RFIP1	135.26	2.35879
CAND1	143.52	2.3542	CAND1
B7ZLQ5	108.28	2.35362	SMARCA1
A0A0A0MRP6	108.28	2.35362
SMCA1	108.28	2.35362
A0A2R8Y7R9	89.6	2.34592	PPFIA1
XXLT1	82.46	2.34526
TMM43	200	2.34501
B4E0K5	103.51	2.34174	MAPK14
MK14	103.51	2.34174
ERAP1	117.44	2.34136	ERAP1
CERS2	200	2.34126	CERS2
H0YKH6	200	2.34126
Q5SZE1	200	2.34126
Q5SZE3	200	2.34126
Q5SZE4	200	2.34126
NRP1	136.4	2.34034	NRP1
E9PEP6	136.4	2.34034
UAP1L	131.53	2.33912
ESYT1	153.52	2.33787	ESYT1
UN13D	129.35	2.33643
J3KN16	156.53	2.33248	ECPAS
A0A804HJA4	156.53	2.33248
ECM29	156.53	2.33248
Q5SS57	35.39	2.33003	HLA-B
PVR	106.41	2.328	PVR
A0A0A0MSA9	106.41	2.328
A0A0C4DG49	106.41	2.328
KIFC1	104.92	2.32483	KIFC1
RAB1A	200	2.32219	RAB1A
ARF6	200	2.32193	ARF6
ACAP2	200	2.31774	ACAP2
A0A0U1RQT1	200	2.31774
Q53Z42	138.21	2.31658	HLA-A
A0A140T913	138.21	2.31658
A0A140T9I0	138.21	2.31658
A0A140T9X5	138.21	2.31658
LMF2	95.13	2.31605	LMF2
MYO6	156.53	2.31586	MYO6
A0A0A0MRM8	156.53	2.31586
E7EW20	156.53	2.31586
STX7	200	2.3133	STX7
CDC42	85.35	2.31295	CDC42
ALDOC	200	2.31105	ALDOC
EGFR	200	2.30845	EGFR
RB11B	108.4	2.30292
CKAP5	200	2.30215	CKAP5
COPG2	151.76	2.30196	COPG2
AF1L2	94.48	2.29906
U520	156.53	2.29741
A0A0A0MSQ0	200	2.29629	PLS3
PLST	200	2.29629
SE1L1	200	2.29599
TRIO	65.04	2.29338	TRIO
E7EPJ7	65.04	2.29338
GNPAT	70.29	2.29019	GNPAT
RAB8A	118.52	2.28532	RAB8A
PFKAL	200	2.28476
TMTC3	144.49	2.28344	TMTC3
TBCD4	68.45	2.28294
ACSA	82.31	2.28084
TM214	124.6	2.28005
P4R3A	90.69	2.2737
INF2	200	2.27355	INF2
A0A6Q8PGN3	200	2.27355
A0A6Q8PH71	200	2.27355
A0A6Q8PHA2	200	2.27355
A0A6Q8PHG2	200	2.27355
SPNXB	118.41	2.27254
GCN1	151.76	2.27151	GCN1
NEUR1	85.24	2.27087
E9PLK3	131.22	2.2705	NPEPPS
PSA	131.22	2.2705
RL4	200	2.26157
RAI3	200	2.25713
AT131	141.22	2.2537
PRP8	135.56	2.2532
THOC2	101.57	2.25276	THOC2
UBR5	103.28	2.24951	UBR5
E7EMW7	103.28	2.24951
NU188	62.31	2.24388
STAT3	100.55	2.2404	STAT3
A0A7I2V2G1	100.55	2.2404
A0A7I2V395	100.55	2.2404
A0A7I2V3V0	100.55	2.2404
A0A7I2V444	100.55	2.2404
A0A7I2V4C8	100.55	2.2404
A0A7I2V4R3	100.55	2.2404
A0A7I2YQI1	100.55	2.2404
A0A7I2YQR5	100.55	2.2404
CND1	148.75	2.23917
AFAP1	63.25	2.23886	AFAP1
ANTR1	59.19	2.23845
RHOA	200	2.23823	RHOA
PGK1	200	2.23773	PGK1
CSDE1	148.75	2.23517	CSDE1
IFIT3	113.59	2.23372	IFIT3
A0A7P0T855	113.59	2.23372
PFKAP	156.53	2.23317
S29A1	65.97	2.23128
FLNA	200	2.23091	FLNA
A0A0C4DGQ5	151.76	2.23077	CAPNS1
CPNS1	151.76	2.23077
VAMP7	71.7	2.22967	VAMP7
ANO10	82.44	2.22921	ANO10
ALG1	97.72	2.2259	ALG1
A0A804HJL6	97.72	2.2259
A0A804HKK4	97.72	2.2259
A0A804HKX7	97.72	2.2259
A0A804HLB7	97.72	2.2259
GDIA	88.67	2.22313
ECE1	125.79	2.22125	ECE1
A0A3B3ISF9	125.79	2.22125
ADAM9	85.71	2.221	ADAM9
A0A7I2V3W3	85.71	2.221
A0A7I2V4B3	85.71	2.221
FMNL1	43.9	2.22063	FMNL1
NU160	112.01	2.21981
NSDHL	200	2.21808	NSDHL
C9JDR0	200	2.21808
AP2A1	116.28	2.21737	AP2A1
USP9X	150.51	2.21659	USP9X
AP2B1	138.21	2.21614	AP2B1
UBE4A	59.76	2.21376	UBE4A
GPX8	139.9	2.21209	GPX8
E7ETY7	139.9	2.21209
RAB5C	107.32	2.21175	RAB5C
ARP3	149.54	2.20934
LRC8A	89.21	2.20478
STT3B	147.5	2.19883	STT3B
EHD2	107.45	2.19699	EHD2
A0A2U3TZH3	200	2.19693	EEF1A2
EF1A2	200	2.19693
SART3	134.38	2.1957	SART3
A0A499FI31	134.38	2.1957
A0A804HIG4	151.76	2.19447
A0A804HIN4	151.76	2.19447
A0A804HK30	151.76	2.19447
A0A804HKI2	151.76	2.19447
A0A804HL40	151.76	2.19447
LPPRC	151.76	2.19447
LNP	108.37	2.19253
BLMH	149.54	2.19008	BLMH
MOES	136.57	2.18853
UBA1	138.61	2.18472	UBA1
COR1B	143.74	2.18094
PP4R1	105.99	2.17629
A0A140T8Z0	124.17	2.17146	DIAPH1
A0A0G2JH68	124.17	2.17146
DIAP1	124.17	2.17146
CYRIB	102.91	2.16808	CYRIB
TMF1	64.12	2.166	TMF1
A0A6Q8PHP0	102.54	2.16478	NT5C2
5NTC	102.54	2.16478
A0A6Q8PHB5	102.54	2.16478
MED14	82.08	2.16433	MED14
HUWE1	121.76	2.16386	HUWE1
B4E2Q0	56.11	2.1638	ATP2C1
AT2C1	56.11	2.1638
PRKDC	137.55	2.16373	PRKDC
AAAT	138.9	2.16222
SC22B	200	2.16171
MP2K3	75.83	2.15634
F8W9J4	84.7	2.15583	DST
A0A7P0T890	84.7	2.15583
DYST	84.7	2.15583
E9PHM6	84.7	2.15583
F6QMI7	84.7	2.15583
CMTR1	72.79	2.15561	CMTR1
CIP4	107	2.15434
FLNC	144.77	2.15366	FLNC
RPN1	200	2.15114	RPN1
1433T	145.74	2.14982
USO1	130.3	2.14923	USO1
RAB7A	200	2.14868	RAB7A
A0A6Q8PG52	200	2.14868
A0A6Q8PH84	200	2.14868
TBA1C	200	2.14033
B3KPU0	59	2.14029	PDLIM2
E5RGS7	59	2.14029
A0A087WVI1	59	2.14029
H0YBP7	59	2.14029
PDLI2	59	2.14029
2AAA	156.53	2.13996
CUL5	93.86	2.13925	CUL5
PDLI1	78.73	2.13858
PUR6	141.76	2.13853
A0A2R8YFA9	93.2	2.13686	MICAL2
MICA2	93.2	2.13686
EHD1	151.76	2.1335	EHD1
A0A024R571	151.76	2.1335
B8ZZX6	106.65	2.13215	STEAP3
STEA3	106.65	2.13215
RHOF	58.99	2.13169	RHOF
AT1B3	134.13	2.13163
STRP1	65.5	2.13082
BIEA	82.92	2.13009
6PGL	85.77	2.12979
RFC3	20.23	2.12909	RFC3
PALLD	95.26	2.12797	PALLD
PSMD1	141.76	2.12444	PSMD1
DIAP3	68.63	2.11967
DPP3	115.15	2.11863	DPP3
G3V180	115.15	2.11863
G3V1D3	115.15	2.11863
CEIP2	63.7	2.11679
FLOT1	148.75	2.11675	FLOT1
NCBP1	66.9	2.11599	NCBP1
GNA11	88.85	2.11335	GNA11
EFHD2	127.32	2.11059	EFHD2
ACTC	77.59	2.11027
STAG2	108.12	2.10922	STAG2
ARAP1	46.55	2.10918	ARAP1
E7EU13	46.55	2.10918
UBA6	99.43	2.10909	UBA6
SYRC	123.89	2.10869
RBGP1	40.39	2.10514
SCPDL	99.19	2.10385
TLN1	109.51	2.103	TLN1
SYNE2	156.53	2.10168	SYNE2
A0A0A0MRE3	156.53	2.10168
G3V5X4	156.53	2.10168
K2C80	66.1	2.10081
ACLY	200	2.10007	ACLY
ANLN	97.16	2.09986	ANLN
SMAD2	64.73	2.09312	SMAD2
B7Z5N5	64.73	2.09312
URB2	66.61	2.09049	URB2
H0Y6U5	55.47	2.09008	NCAPG2
CNDG2	55.47	2.09008
SUN1	146.12	2.08955	SUN1
E9PHI4	146.12	2.08955
ATLA2	46.03	2.08773
GPI8	109.15	2.08477
ABHD6	73.97	2.08333	ABHD6
RPA1	135.81	2.08311	RPA1
H0UI80	108.68	2.08264	NELFCD
NELFD	108.68	2.08264
X6RLT1	108.68	2.08264
LRRF1	88.09	2.08246
Q5T6H7	70.53	2.0796	XPNPEP1
XPP1	70.53	2.0796
YTDC2	38.31	2.07951
SKT	36.8	2.07948
DDB1	111.71	2.07894	DDB1
XPO1	137.96	2.0724	XPO1
A0A7I2V2Y6	137.96	2.0724
SYMC	135.2	2.07073
AP3D1	124.76	2.07055	AP3D1
TES	200	2.06829	TES
NICA	120.89	2.06567
XPOT	110.91	2.06556	XPOT
M0QYS1	136.12	2.0651	RPL13A
A0A7I2V2L9	136.12	2.0651
RL13A	136.12	2.0651
KPCI	134.89	2.06498
A0A1C7CYX9	112.23	2.06469	DPYSL2
C9JIF9	200	2.05887	APEH
ACPH	200	2.05887
NAA25	75.55	2.05885	NAA25
ITA3	156.53	2.05701
ROCK2	53.7	2.05508	ROCK2
PTPRJ	106.56	2.05432	PTPRJ
VPS53	62.59	2.05405	VPS53
NXP20	77.71	2.0518
MAPK2	79.05	2.05151
E9PKG1	119.9	2.04843	PRMT1
ANM1	119.9	2.04843
SYVC	109.99	2.04807
LAMB3	48.48	2.04778	LAMB3
A0A1B0GVD5	200	2.0476	CTSD
A0A1B0GWE8	200	2.0476
CATD	200	2.0476
GEMI5	77.84	2.04655
RAB35	134.13	2.04586	RAB35
F5H157	134.13	2.04586
GBF1	71.41	2.04547	GBF1
A0A669KB10	71.41	2.04547
A0A669KBG8	71.41	2.04547
A0A7I2V2L5	71.41	2.04547
A0A7I2V452	71.41	2.04547
A0A7I2YQ65	71.41	2.04547
A0A7I2YQM2	71.41	2.04547
A0A7P0RGV0	71.41	2.04547
UTP20	67.32	2.04515	UTP20
ABCF2	82.91	2.04509	ABCF2
I3L1L9	53.81	2.04499	PCYT2
PCY2	53.81	2.04499
TFR1	141.22	2.04423
RDH11	118.26	2.04328	RDH11
SYEP	200	2.04267
EF1A1	139.13	2.04263
NUP85	88.89	2.04144	NUP85
FKBP5	66.06	2.0398	FKBP5
IQGA1	107.6	2.0387
CYTN	93.82	2.03835
FMNL2	46.34	2.03832	FMNL2
C9IZY8	46.34	2.03832
GALD1	74.25	2.03812
H0YF25	74.25	2.03812
PDLI4	59.71	2.03614
HMCS1	44.32	2.03597
AP2A2	101.16	2.0343	AP2A2
HARS1	89.32	2.03308	HARS1
A0A6Q8PHA5	89.32	2.03308
TB10B	116.96	2.03253
PATL1	73.99	2.03202	PATL1
A0A0A0MTR7	101.34	2.03147	RNF213
RN213	101.34	2.03147
COQ8B	62.13	2.03108	COQ8B
A0A7I2V544	62.13	2.03108
A0A7I2V5Z5	62.13	2.03108
M0R0L2	62.13	2.03108
IMA7	82.75	2.02923
IPO7	121.47	2.02897	IPO7
ELMO2	77.94	2.02897	ELMO2
Q5JVZ5	77.94	2.02897
CYFP1	82.92	2.02832
NOL11	145.39	2.02806	NOL11
RBP2	111.12	2.02643	RBP2
SRPK2	73.7	2.02636	SRPK2
A6NJA2	105.39	2.02614	USP14
UBP14	105.39	2.02614
ABCD3	62.24	2.02497	ABCD3
A0A3B3ITW3	62.24	2.02497
MIF	141.62	2.02461	MIF
RIF1	133.27	2.02454	RIF1
HERC5	48.16	2.02382	HERC5
Q5T3Q7	52.55	2.02376	HEATR1
HEAT1	52.55	2.02376
DCAF1	69.64	2.02305	DCAF1
MYO1B	133.98	2.02152	MYO1B
E9PDF6	133.98	2.02152
F8VPD4	115.72	2.01974	CAD
PYR1	115.72	2.01974
K2C7	200	2.01845
ACSL5	78.06	2.01831	ACSL5
UBR4	86.36	2.01739	UBR4
A0A0G2JIW1	200	2.01566	HSPA1B
HS71A	200	2.01566
HS71B	200	2.01566
ABD12	78.13	2.01551
A0A087X2H1	73.5	2.01451	HECTD1
HECD1	73.5	2.01451
PSMD2	108.15	2.01408	PSMD2
PPIA	200	2.01288	PPIA
B5ME97	76.69	2.01243	SEPTIN10
E7EW69	76.69	2.01243
E7EX04	76.69	2.01243
SEP10	76.69	2.01243
CD44	200	2.01193	CD44
H0YNG3	80.22	2.01183	SEC11A
SC11A	80.22	2.01183
GNL1	90.73	2.01176	GNL1
MYO1C	105.14	2.01103	MYO1C
F5H6E2	105.14	2.01103
DHX30	55.99	2.00732	DHX30
H7BXY3	55.99	2.00732
EXOC2	34.35	2.00556	EXOC2
RHOG	200	2.00543	RHOG
PDLI5	96.46	2.00295
SURF4	54.7	1.99997	SURF4
Q5T8U5	54.7	1.99997
ERF3A	200	1.99845
P4K2A	58.63	1.99834
CKAP4	138.34	1.99831	CKAP4
SYMPK	80.77	1.99725	SYMPK
MCMBP	94.62	1.9958	MCMBP
A8MYT4	33.6	1.99208	PIK3C3
A0A1W2PS05	33.6	1.99208
M0R308	33.6	1.99208
PK3C3	33.6	1.99208
EF2	200	1.99132
MON2	47.6	1.99116	MON2
A0A286YFF8	47.6	1.99116
TENS3	78.85	1.99104
RIC8A	56.35	1.99032	RIC8A
RO60	105.34	1.98959	RO60
A0A5H1ZRP4	45.64	1.98916	NELFB
GSTO1	91.83	1.98888	GSTO1
KLC1	101.76	1.98776	KLC1
E7EVH7	101.76	1.98776
F8W6L3	101.76	1.98776
G3V2E7	101.76	1.98776
G3V3H3	101.76	1.98776
G3V5R9	101.76	1.98776
G5E9S8	101.76	1.98776
SYQ	99.86	1.98776
C9J2C3	51.71	1.98583	GALNT3
GALT3	51.71	1.98583
MUC18	106.7	1.98425
ALDOA	200	1.98423	ALDOA
M0R026	111.43	1.98329	ILVBL
HACL2	111.43	1.98329
B7Z2A9	54.86	1.9829	ATP6V0A1
B7Z641	54.86	1.9829
VPP1	54.86	1.9829
FAM3C	200	1.98212	FAM3C
A0A1B0GWJ0	135.26	1.9806	ADSL
A0A096LNY5	135.26	1.9806
A0A096LNY6	135.26	1.9806
A0A1B0GTJ7	135.26	1.9806
A0A7P0T9A7	135.26	1.9806
A0A7P0Z472	135.26	1.9806
PUR8	135.26	1.9806
S27A4	61.66	1.98026
RAP1A	76.64	1.97968	RAP1A
FNBP1	62.85	1.97882	FNBP1
B7ZL14	62.85	1.97882
G6PD	200	1.97439	G6PD
NRDC	58.78	1.97382	NRDC
J3QQ67	131.59	1.97305	RPL18
RL18	131.59	1.97305
E7ESA6	36.41	1.97242	PTK2
FAK1	36.41	1.97242
H0YBP1	36.41	1.97242
STK39	32.49	1.97048	STK39
NAA15	82.94	1.96987	NAA15
A0A0B4J1W3	82.94	1.96987
CNOT1	101.68	1.969	CNOT1
TRRAP	37.66	1.96806	TRRAP
F2Z2U4	37.66	1.96806
H0Y4W2	37.66	1.96806
A0A5F9ZHN7	131.4	1.96578	SACM1L
SAC1	131.4	1.96578
PSMG2	55.8	1.96542	PSMG2
NIPBL	62.76	1.96431	NIPBL
A0A590UJS4	62.76	1.96431
IPO9	136.53	1.96361	IPO9
RAB18	116.12	1.96276	RAB18
PIGS	69.26	1.96037	PIGS
DEST	200	1.95975
AP1B1	69.27	1.95665	AP1B1
D6RG19	78.57	1.95628	RPL37
RL37	78.57	1.95628
RUFY1	54.33	1.9553	RUFY1
PDE12	95.77	1.95111	PDE12
SC24D	59.46	1.9502
RAB31	73.71	1.94991	RAB31
K2C8	200	1.94904
NNMT	62.58	1.94875	NNMT
EIF3L	101.81	1.94694	EIF3L
B0QY89	101.81	1.94694
IFIT2	51.58	1.94683	IFIT2
A0A7P0T8B3	51.58	1.94683
A0A7P0TAT2	51.58	1.94683
RB27A	53.15	1.94631
TIPRL	63.36	1.94403	TIPRL
A0A2R8YFH5	61.44	1.94158	SEC23B
SC23B	61.44	1.94158
PTN12	50.54	1.94148
IF2G	104.2	1.94131
FKBP8	82.22	1.94049	FKBP8
AMPB	90.11	1.94041
DNJC1	77.13	1.93971
SPSY	145.07	1.93917
PDS5A	99.1	1.93867	PDS5A
GALT2	115.74	1.93797
A0A7P0T937	148.75	1.9377
A0A7P0TAE9	148.75	1.9377
CALX	148.75	1.9377
GLGB	72.61	1.93765
FLII	104.8	1.93687	FLII
EF1G	122.38	1.93662
C9J2Y9	106.34	1.93621	POLR2B
RPB2	106.34	1.93621
TNAP2	70.21	1.9351
LBR	200	1.93463	LBR
MPRI	104.64	1.93358
A0A0A0MS99	100.41	1.93327	ABCC1
I3L4X2	100.41	1.93327
MRP1	100.41	1.93327
L1CAM	97.64	1.93193	L1CAM
E9PHV5	55.64	1.9295	ITPRID2
ITPI2	55.64	1.9295
TMED5	80.77	1.92837	TMED5
B1AKT3	80.77	1.92837
MGST1	106.49	1.92615	MGST1
F5H6X2	106.49	1.92615
F5H7F6	106.49	1.92615
COR1C	138.08	1.92595
OGT1	65.25	1.92521
ERO1A	153.52	1.92348	ERO1A
MPI	76.62	1.92338	MPI
H3BMZ9	76.62	1.92338
H3BPP3	76.62	1.92338
H3BUZ9	76.62	1.92338
A0A494C0R8	69.5	1.92162	CLUH
K7EIG1	69.5	1.92162
SPTC2	76.6	1.92131
MUC1	36.34	1.92091	MUC1
A0A087WVJ0	36.34	1.92091
A0A087WWM1	36.34	1.92091
A0A087WZZ6	36.34	1.92091
A0A087X061	36.34	1.92091
A0A087X2A4	36.34	1.92091
A0A0A0MSH4	36.34	1.92091
A0A0C4DGW3	36.34	1.92091
Q7Z536	36.34	1.92091
STK38	57.65	1.92079	STK38
IFIT5	75.79	1.91986	IFIT5
TM9S2	115.3	1.91937
LCAP	78.94	1.91874
H7BXH2	86.96	1.91864	PPP6R3
E9PKF6	86.96	1.91864
PP6R3	86.96	1.91864
A0A1B0GW05	69.35	1.91846	DPY19L1
SMC2	94.14	1.91747	SMC2
MMS19	74.39	1.91569	MMS19
A0A087WSY9	200	1.91554	TXNRD1
A0A087WSW9	200	1.91554
TRXR1	200	1.91554
AGO2	51.02	1.91456	AGO2
EEA1	110.76	1.9136	EEA1
TRI56	90.12	1.91346
A0A0C4DGQ7	67.92	1.91342	EML2
C9JRL6	67.92	1.91342
EMAL2	67.92	1.91342
K7EIK7	67.92	1.91342
HYEP	83.44	1.91288
EIF3C	92.84	1.91231	EIF3C
CTRO	44.84	1.91205
ASCC3	61.02	1.91175	ASCC3
TBCD	84.74	1.91167	TBCD
A0A804HHW7	84.74	1.91167
A0A804HIN6	84.74	1.91167
A0A804HIU1	84.74	1.91167
A0A804HJ57	84.74	1.91167
A0A804HJY5	84.74	1.91167
A0A804HL62	84.74	1.91167
A0A804HLF8	84.74	1.91167
A0A804HLI2	84.74	1.91167
J3KR97	84.74	1.91167
A0A3B3IUD7	76.69	1.91147	PDCD11
RRP5	76.69	1.91147
B5MBZ0	64.19	1.90946	EML4
EMAL4	64.19	1.90946
PLD3	66.62	1.90801	PLD3
MA2A1	78.8	1.9077
SCRN1	53.37	1.90549	SCRN1
VIR	40	1.90491
LTOR1	58.07	1.90384
E7EM64	55.6	1.9038	COPS6
CSN6	55.6	1.9038
SAHH	109.79	1.90371
VATA	104.62	1.90047
IDE	82.28	1.90028	IDE
A0A3B3ISG5	82.28	1.90028
A0A7I2V2P6	82.28	1.90028
A0A7I2V3E3	82.28	1.90028
A0A7I2V610	82.28	1.90028
A6NMA8	42.45	1.89946	CRYZL1
QORL1	42.45	1.89946
SYAM	41.84	1.89885
LGAT1	29.18	1.89847
A0A0A0MT32	89.96	1.89667	LIPA
LICH	89.96	1.89667
VPS35	72.37	1.89592	VPS35
F5GZ78	87.08	1.89388	PXN
A0A1B0GTU4	87.08	1.89388
PAXI	87.08	1.89388
VAT1	103.25	1.89328	VAT1
K1522	110.88	1.89307
IPO4	145.07	1.89299	IPO4
TNPO1	107.68	1.89199	TNPO1
TCPQ	93.09	1.88978
Q5STZ8	94.82	1.88916	ABCF1
INT5	89.68	1.88897
DCTN1	93.5	1.88843	DCTN1
A0A7P0Z4C3	93.5	1.88843
A0A804CDA6	93.5	1.88843
E7EX90	93.5	1.88843
ABCE1	90.84	1.88672	ABCE1
LMA2L	69.56	1.88648
AOFB	136.12	1.88494
PGM1	81.01	1.88479	PGM1
NNRE	91.81	1.88462
GALT7	123.19	1.88397
E9PGT3	80.12	1.88313	RPS6KA1
KS6A1	80.12	1.88313
A0A6Q8PH45	75.64	1.88231	KIFBP
A0A1B0GUA3	75.64	1.88231
A0A6Q8PHL8	75.64	1.88231
KBP	75.64	1.88231
GET4	48.28	1.88211	GET4
DNLI3	55.29	1.88028
A0A0D9SFS3	86.1	1.8802	OGDH
E9PCR7	86.1	1.8802
E9PDF2	86.1	1.8802
ODO1	86.1	1.8802
WDHD1	63.51	1.87961	WDHD1
EI2BG	54.81	1.87923
AKP13	47.41	1.879
KAT3	53.78	1.87821
H7C3J3	49.08	1.87815	THUMPD3
THUM3	49.08	1.87815
C9JGI3	200	1.87746	TYMP
TYPH	200	1.87746
UBP15	67.97	1.8754
OSB10	27.98	1.87449
H0YKT5	51.7	1.87428	TLE3
SEPT9	59.21	1.87382	SEPTIN9
PTN1	118.67	1.87159
PFD3	90.55	1.87038
A0A384DVU0	94.44	1.86997	PNPLA6
PLPL6	94.44	1.86997
KINH	104.42	1.86936
MGST3	41.17	1.86933	MGST3
Q5VV89	41.17	1.86933
ZN318	51.79	1.86895
A0A2R8YHD2	150.51	1.86747
E9PQY2	200	1.86743	PFDN4
PFD4	200	1.86743
LRBA	75.66	1.86685	LRBA
A0A494C1L5	75.66	1.86685
E9PEM5	75.66	1.86685
RRP12	72.71	1.86566	RRP12
ARF1	103.79	1.86547	ARF1
ARF3	103.79	1.86547	ARF3
PTK7	83.24	1.86321	PTK7
ANM5	69.79	1.86163
ELP1	50.97	1.85977	ELP1
A0A6Q8PF66	50.97	1.85977
A0A6Q8PFH9	50.97	1.85977
A0A6Q8PGW3	50.97	1.85977
A0A6Q8PHC9	50.97	1.85977
TKT	200	1.8586	TKT
PP2BA	86.35	1.85826
GSK3A	89.01	1.85825	GSK3A
A8MT37	89.01	1.85825
TOP2A	92.99	1.85789	TOP2A
LIMA1	72.36	1.8578	LIMA1
UFO	111.77	1.85523
ARMT1	45.58	1.85506	ARMT1
LKHA4	90.33	1.85344
E7EV99	83.52	1.85341	ADD1
ADDA	83.52	1.85341
E7ENY0	83.52	1.85341
DHX36	145.07	1.85058	DHX36
TRM1	66.67	1.85048
DHX9	89.99	1.85041	DHX9
FUT8	126.11	1.84978	FUT8
G3XAD2	126.11	1.84978
GNAI3	48.37	1.8487	GNAI3
TONSL	31.02	1.84513	TONSL
ITCH	40.04	1.84465	ITCH
A0A590UJQ1	40.04	1.84465
A0A590UJW8	40.04	1.84465
A0A590UK44	40.04	1.84465
A0A590UK95	40.04	1.84465
GT251	69.76	1.84418
MSH2	68.24	1.84278	MSH2
TCPG	108.55	1.84209
SEC63	98.09	1.84074	SEC63
DESP	124.59	1.8405
CLIC3	40.59	1.83982	CLIC3
APC1	74.9	1.83899
NQO2	99.5	1.83872	NQO2
Q5TD07	99.5	1.83872
LAMA5	43.76	1.83598	LAMA5
BAG6	85.34	1.83595	BAG6
A0A024RCR6	85.34	1.83595
A0A0G2JK23	85.34	1.83595
A0A7I2V508	85.34	1.83595
A0A7P0MQS5	85.34	1.83595
UACA	48.81	1.83561	UACA
H0YNH8	48.81	1.83561
TALDO	108.91	1.83535
MAP1B	88.57	1.8333	MAP1B
ARL8B	69.71	1.83308	ARL8B
F120A	84.72	1.83302
A0A0G2JNW7	37.81	1.8329	SLC12A7
A0A0G2JQE3	37.81	1.8329
A0A0U1RR18	37.81	1.8329
H0YB78	37.81	1.8329
S12A7	37.81	1.8329
GAPD1	68.82	1.83093
PICAL	98.06	1.82919
DHX15	83.43	1.82872	DHX15
THOP1	50.55	1.82868	THOP1
ZFPL1	53.59	1.82849	ZFPL1
E9PNY1	53.59	1.82849
E9PQ47	53.59	1.82849
E9PQA5	53.59	1.82849
VAS1	48.86	1.82808
RAB1B	142.38	1.82781	RAB1B
G3V1A9	64.1	1.82671	NCAPD3
CNDD3	64.1	1.82671
FAD1	76.64	1.82508
AP1G1	71.42	1.82401	AP1G1
AIMP2	200	1.82335	AIMP2
GGT2	28.63	1.82275	GGT2
GGT1	28.63	1.82275	GGT1
B5MCK8	28.63	1.82275
E7ET76	28.63	1.82275
E7ETR7	28.63	1.82275
GGT3	28.63	1.82275
RPOM	46.51	1.82127
RFC2	55.13	1.82053	RFC2
TACD2	65.41	1.81963
SRBS2	29.18	1.81903
ADT3	106.9	1.81869
KDSR	129.63	1.81665	KDSR
K7ERC8	129.63	1.81665
AP1M1	41.92	1.81594	AP1M1
K7EJL1	41.92	1.81594
CUL3	64.61	1.81563	CUL3
A0A087WW40	59.53	1.81477	SH3GLB1
SHLB1	59.53	1.81477
DAXX	52.6	1.81464	DAXX
EIF3D	111.98	1.81333	EIF3D
VINC	73.55	1.81329
TBCC	30.25	1.81256	TBCC
GPHRA	57.42	1.81242
GPHRB	57.42	1.81242
E9PF10	77.78	1.81083	NUP155
NU155	77.78	1.81083
F5H8H2	51.37	1.81054	MVK
KIME	51.37	1.81054
A0A804HL54	100.77	1.81025
SYIC	100.77	1.81025
D6RGI3	56.49	1.80937	SEPTIN11
D6RER5	56.49	1.80937
SEP11	56.49	1.80937
SMHD1	65.15	1.8089
MVP	71.5	1.80834	MVP
SMYD3	54.04	1.80767	SMYD3
MAGD2	104.64	1.80697
MBB1A	117.61	1.80673
PALS1	38.4	1.80623
ERBIN	55.74	1.80609	ERBIN
A0A2U3TZU2	200	1.80352	GPI
G6PI	200	1.80352
ARI1A	103.17	1.80289
SF3B3	82.21	1.80239	SF3B3
DCBD2	70.99	1.80172
E7ER68	37.02	1.80144	FAM91A1
F91A1	37.02	1.80144
IL18	59.47	1.80122	IL18
PPM1G	75.79	1.79988	PPM1G
NPTN	96.55	1.79606	NPTN
Q9UFM8	96.55	1.79606
STMN1	112.72	1.79568	STMN1
MTOR	73.18	1.79501	MTOR
EZRI	94.88	1.79476
MTCH2	125.35	1.79458	MTCH2
RAB21	68.61	1.7934	RAB21
HSP74	99.88	1.79335
SBDS	200	1.79269	SBDS
A0A087X020	200	1.79269
HEM6	102.39	1.79217
ARL1	54.9	1.79206	ARL1
GSHR	200	1.79135
HXK2	153.52	1.79046
EXOC4	52.25	1.7895	EXOC4
SMC4	77.28	1.789	SMC4
DNJB1	53.42	1.78883
X5D2R7	53.52	1.7884	PSMB8
PSB8	53.52	1.7884
KLC2	74.76	1.78621	KLC2
PTN11	48.31	1.78169
STAT1	62.94	1.78114	STAT1
A0A669KB53	62.94	1.78114
A0A669KB56	62.94	1.78114
A0A669KB68	62.94	1.78114
A0A669KBA4	62.94	1.78114
A0A669KBI6	62.94	1.78114
J3KPM9	62.94	1.78114
EH1L1	51.04	1.78054
D6RBR7	47.97	1.77972	ZNF330
ZN330	47.97	1.77972
TAB2	20.46	1.77938	TAB2
DDX58	68.1	1.7784	DDX58
A0A7P0TB70	68.1	1.7784
A2A376	68.1	1.7784
B3KWW1	68.1	1.7784
RBGPR	73.49	1.77772
SNTB2	44.26	1.77759	SNTB2
GNA13	85.93	1.77732	GNA13
DLGP5	65.49	1.77732
V9GYM8	66.09	1.77566	ARHGEF2
A0A5F9ZI21	66.09	1.77566
ARHG2	66.09	1.77566
P3C2A	32.42	1.77447
A0A6Q8PGB0	75.05	1.77384	POLR2A
RPB1	75.05	1.77384
PUR1	72.12	1.77329
H0Y6J8	74.08	1.76813	MICALL1
A0A7P0T8A6	74.08	1.76813
A0A7P0T9P2	74.08	1.76813
A0A7P0Z4L3	74.08	1.76813
B0QY86	74.08	1.76813
B0QY91	74.08	1.76813
MILK1	74.08	1.76813
MIRO2	46.65	1.76546
B4DER1	114.62	1.76424	LARS1
A0A6I8PIV1	114.62	1.76424
SYLC	114.62	1.76424
COPB2	99.18	1.76351	COPB2
H0Y938	99.18	1.76351
H0YAC7	99.18	1.76351
A16A1	62.46	1.76316
DHX16	33.54	1.76286	DHX16
DPOA2	67.26	1.76266
ACSF2	200	1.76262	ACSF2
DDAH1	88.86	1.76259	DDAH1
TRFM	74.82	1.76172
SPS1	67.32	1.76077
EXOC8	56.78	1.75876	EXOC8
VP13C	83.56	1.75764
ASAP1	66.81	1.75745	ASAP1
A0A0A0MRE5	66.81	1.75745
GLCNE	43.67	1.75632
C9J0I9	55.14	1.75606	ZC3HC1
NIPA	55.14	1.75606
CD166	97.68	1.75472
NTF2	200	1.75447
TELO2	49.56	1.75423	TELO2
UAP1	71.68	1.75346	UAP1
GSLG1	93.72	1.75336
ADT1	73.9	1.75268
CARM1	32.05	1.75221	CARM1
RTCA	78.84	1.74515	RTCA
DHX29	74.51	1.74496	DHX29
A0A087WYN9	74.51	1.74496
HERC4	23.58	1.74412	HERC4
CARL1	45.7	1.74312
SCFD2	77.06	1.74311	SCFD2
GMPPB	40.99	1.74282	GMPPB
A0A7I2YQI5	40.99	1.74282
RS12	113	1.74169
RER1	21.89	1.74157	RER1
TBCE	55.31	1.74035	TBCE
A0A2U3TZJ6	55.31	1.74035
NU153	100.82	1.7386
HXK1	127.98	1.7369
TANC1	29.6	1.73684	TANC1
CT2NL	48.36	1.73677
SYIM	77.37	1.73475
STRN4	40.1	1.73407	STRN4
PELP1	59.06	1.73341	PELP1
C9JFV4	59.06	1.73341
TCPH	77.96	1.73322
RETST	39.37	1.73247
XRP2	107.49	1.7296
PUR2	80.04	1.72946
DUS3L	59.19	1.72767	DUS3L
CLP1L	68.55	1.72511
PURA2	62.78	1.72374
NFKB2	48.05	1.72234	NFKB2
PAR6B	32.53	1.72104
RL28	124.74	1.71846
PSMD6	83.91	1.71731	PSMD6
EPS15	59.23	1.71691	EPS15
FRMD6	39.87	1.71645	FRMD6
CPNE1	63.64	1.71631	CPNE1
B0QZ18	63.64	1.71631
ERLN1	43.53	1.71559
PREP	75.83	1.71554	PREP
A0A7I2V5C6	75.83	1.71554
A0A7I2V5H2	75.83	1.71554
A0A7I2YQX5	75.83	1.71554
CD109	139.37	1.71455	CD109
OGA	62.2	1.7138	OGA
H3BTA2	61.61	1.71278	PPP4C
PP4C	61.61	1.71278
COPA	88.73	1.71275	COPA
DNMT1	55.61	1.71261	DNMT1
A0A7I2V5D0	55.61	1.71261
A0A7I2YQA8	55.61	1.71261
A0A7I2YQQ0	55.61	1.71261
UB2L3	200	1.71251
NDRG1	63.56	1.71239	NDRG1
A0A7I2ST14	63.56	1.71239
GPAT3	76.1	1.71191	GPAT3
MK01	69.06	1.71157
RENT1	70.87	1.71138
MAN1	54.36	1.71127
ANM3	55.31	1.71115
MT2	156.53	1.70977
A0A7P0TAR1	49.96	1.70874
A0A7P0TBF3	49.96	1.70874
CACP	49.96	1.70874
GNAI2	66.42	1.70867	GNAI2
UBE2Z	78.21	1.70832	UBE2Z
A0A024R4E5	66.1	1.70807	HDLBP
EDC4	81.5	1.70645	EDC4
H0YLH3	41.39	1.70333	RABGGTA
PGTA	41.39	1.70333
S35B2	141.35	1.70306
FERM2	100.74	1.703
F8W8R3	81.92	1.70238	POLD2
A0A087WWF6	81.92	1.70238
DPOD2	81.92	1.70238
H0YA96	39.39	1.70091	HNRNPD
MEPCE	37.17	1.70002	MEPCE
6PGD	117.47	1.69931
PSMD3	83.56	1.6991	PSMD3
GFPT1	83.1	1.69726	GFPT1
ENOPH	86.9	1.69701
NUMA1	82.28	1.69681	NUMA1
QSOX2	70.84	1.69664	QSOX2
PAPS1	113.08	1.69651
GMPPA	49.26	1.69604	GMPPA
GOGA5	56.21	1.6954
SP16H	73.74	1.69478
PNKP	54.35	1.69351	PNKP
SYF1	29.41	1.69346
COMT	99.95	1.69334	COMT
SYSC	84.97	1.69271
C19L1	48.16	1.69215
RL36L	49.14	1.69165
NUBP2	71.51	1.69105	NUBP2
H3BNF0	71.51	1.69105
H3BNS4	71.51	1.69105
EP300	42.77	1.69015	EP300
A0A669KB12	42.77	1.69015
STIP1	108.18	1.68983	STIP1
OSBP1	78.01	1.68778
TIF1A	63.82	1.68747
EDEM3	61.65	1.68684	EDEM3
C9J381	45.65	1.68675	IMPDH1
A0A3B3IRL5	45.65	1.68675
IMDH1	45.65	1.68675
PAPS2	60.94	1.68626
OTUB1	77.07	1.68538	OTUB1
F5GYN4	77.07	1.68538
J3KR44	77.07	1.68538
HMOX2	76.93	1.68529	HMOX2
A0A087WT44	76.93	1.68529
ARP5L	127.25	1.68316
A0A2R8Y891	153.52	1.68162	PFKM
PFKAM	153.52	1.68162
TBL2	54.99	1.68067	TBL2
E9PF19	54.99	1.68067
PP4R2	36.55	1.67965
EGLN1	57.52	1.67934	EGLN1
NU133	73.34	1.67894
A0A087X2D8	57.45	1.67837	SPAG9
JIP4	57.45	1.67837
PTPRG	44.13	1.67718	PTPRG
MARE1	87.91	1.67628
CDC37	84.59	1.6754	CDC37
A6NMQ1	82.07	1.67467	POLA1
DPOLA	82.07	1.67467
CSN3	85.5	1.67447	CSN3
ACOHC	63.47	1.67362
LETM1	112.4	1.67323	LETM1
MTMRC	43.74	1.67139
TCPE	120.4	1.66934
SRP68	75.75	1.66693	SRP68
B4DG22	53.22	1.66548	RPS6KA3
B1AXG1	53.22	1.66548
B7ZB17	53.22	1.66548
KS6A3	53.22	1.66548
SND1	72.9	1.66532	SND1
SYNC	124.7	1.66519	SYNC
SYDC	63.97	1.66473
MCM6	129.83	1.66433	MCM6
GCP3	52.82	1.6637
MRCKB	52.73	1.66258
TFP11	36.45	1.65957
BCAM	28.71	1.65896	BCAM
A0A087WXM8	28.71	1.65896
DDX56	68.75	1.65881	DDX56
SUN2	77.46	1.65785	SUN2
SC24A	43.83	1.65719
H0YDU8	45.04	1.65533	PPP5C
PPP5	45.04	1.65533
GATD1	40.94	1.65387	GATD1
ICAM1	68.52	1.65351	ICAM1
SLK	48.6	1.6534	SLK
XPC	20.12	1.65292	XPC
TBCB	80.96	1.65199	TBCB
A0A494C0X0	80.96	1.65199
ZMYM3	45.41	1.65097	ZMYM3
A6NHB5	45.41	1.65097
A6NHN7	45.41	1.65097
A0A087X256	33.44	1.64787	WASHC4
WASC4	33.44	1.64787
WAPL	54.87	1.64775	WAPL
MCM3	140.3	1.64693	MCM3
NOM1	55.1	1.64679	NOM1
V9GYY3	106.1	1.64647	MTHFD1
C1TC	106.1	1.64647
F5H2F4	106.1	1.64647
LPP	48.68	1.64502	LPP
A0A087WZF1	48.68	1.64502
WDR3	74.68	1.64461	WDR3
MSTO1	30.16	1.64437	MSTO1
A0A3B3IUD2	30.16	1.64437
MTNB	81.19	1.64333
BABA1	41.09	1.64156
ADHX	98.22	1.64072
A0A7I2V351	83.93	1.63981
A0A7I2V487	83.93	1.63981
A0A7I2YQE1	83.93	1.63981
IMA1	83.93	1.63981
CEMIP	89.09	1.63867	CEMIP
A0A7I2V596	57.64	1.63771
A0A7I2YQG7	57.64	1.63771
NDUS2	57.64	1.63771
PCNA	106.51	1.63748	PCNA
ACSL4	117.06	1.63649	ACSL4
EIF3B	77.33	1.63618	EIF3B
RFTN1	78.67	1.6348	RFTN1
MUTA	46.47	1.63469
ABCB7	82.87	1.63407	ABCB7
A0A590UJS8	82.87	1.63407
A0A5F9ZA98	82.87	1.63407
B4DGL8	82.87	1.63407
UGDH	200	1.63391	UGDH
FRYL	43.18	1.63381	FRYL
FGF2	37.31	1.63339	FGF2
A0A0A0MQV6	37.31	1.63339
J3QRU1	64.77	1.63189	YES1
YES	64.77	1.63189
ARP2	69.44	1.63134
MLH1	123.4	1.63071	MLH1
A0A669KAW3	123.4	1.63071
H0Y818	123.4	1.63071
SWP70	48.06	1.62804
PDCD5	76.22	1.6277	PDCD5
K7EQA1	76.22	1.6277
TAOK3	31.6	1.62589	TAOK3
SYTC	200	1.62573
G3XAH6	41	1.62557	PAPOLA
PAPOA	41	1.62557
GSTM3	136.24	1.62557	GSTM3
LMAN2	78.22	1.62399	LMAN2
D6RBV2	78.22	1.62399
SCAM2	62.33	1.62344
COG7	57.74	1.62281	COG7
PYGL	123.65	1.6205	PYGL
SHIP2	62.65	1.62048
MAP1S	31.42	1.6201	MAP1S
SC24C	61.73	1.61985
B0QYN7	150.51	1.61871	UBE2I
H3BQQ9	150.51	1.61871
UBC9	150.51	1.61871
RRAGC	53.94	1.61726	RRAGC
CK068	43.5	1.61639
PP6R1	32.77	1.61478
SIAS	138.75	1.61354
PIGT	59.25	1.61176	PIGT
A0A1W2PNP0	59.25	1.61176
SVIL	61.71	1.61138	SVIL
A0A6I8PIX7	61.71	1.61138
SPT6H	58.62	1.61104
CHMP7	62.4	1.60841	CHMP7
PGM2	56.61	1.60683	PGM2
AP2M1	61.15	1.6037	AP2M1
A0A087WY71	61.15	1.6037
E9PFW3	61.15	1.6037
CPNE3	93.81	1.60264	CPNE3
STXB2	58.74	1.60252
CHD8	48.16	1.60228	CHD8
A0A2R8Y840	48.16	1.60228
UBP5	58.13	1.60224
GPC1	64.51	1.60111	GPC1
H7C410	64.51	1.60111
FYCO1	45.58	1.60107	FYCO1
KIF2C	46.72	1.60044	KIF2C
D6REX3	46.03	1.59907	SEC31A
SC31A	46.03	1.59907
PIN1	100.33	1.59836	PIN1
E9PHZ5	106.6	1.59828	CTSB
A0A7I2V440	106.6	1.59828
CATB	106.6	1.59828
A2A2V1	61.75	1.59624	PRNP
PRIO	61.75	1.59624
RAPH1	54.47	1.59501	RAPH1
AT2B1	56.53	1.59301
LAP2B	200	1.59135
DBNL	70.9	1.58948	DBNL
C9J8T0	45.72	1.58667	EEFSEC
SELB	45.72	1.58667
NOL6	87.15	1.58658	NOL6
H0YJ97	41.01	1.58643	TRIP11
TRIPB	41.01	1.58643
PKN2	39.95	1.58634	PKN2
MTREX	52.24	1.58586	MTREX
RL10A	200	1.58316
NFIA	52.94	1.58289	NFIA
A0A590UK09	52.94	1.58289
A0A590UK73	52.94	1.58289
B1AKN5	52.94	1.58289
B1AKN7	52.94	1.58289
B1AKN8	52.94	1.58289
PEPD	81.27	1.58221	PEPD
A0A494C165	81.27	1.58221
K7ES25	81.27	1.58221
PRDX6	200	1.58173	PRDX6
ERCC2	52.28	1.58152	ERCC2
A0A804HK53	52.28	1.58152
A8MX75	52.28	1.58152
E7EVE9	52.28	1.58152
K1C18	200	1.58112
TF3C4	50.58	1.58063
FUCO2	62.78	1.57968
ADPPT	46.01	1.57968
RIOX1	34.53	1.57899	RIOX1
CLGN	69.35	1.57807	CLGN
PP1A	63.51	1.57525
NCK1	43.85	1.5705	NCK1
C9JAB9	43.85	1.5705
DDX46	64.06	1.5641	DDX46
A0A0C4DG89	64.06	1.5641
COASY	61.33	1.56388	COASY
FHOD1	38.91	1.5628	FHOD1
CSTF3	63.22	1.56229	CSTF3
E9PLP8	63.22	1.56229
CTBP1	38.4	1.55966	CTBP1
RUSF1	49.49	1.55801	RUSF1
H3BR29	49.49	1.55801
H3BSM7	49.49	1.55801
U3KQT1	125.65	1.55774	ESD
ESTD	125.65	1.55774
X6RA14	125.65	1.55774
NIBA1	74.43	1.55486
BBX	46.11	1.55481	BBX
C9JA69	46.11	1.55481
NMT1	75.48	1.55435	NMT1
A0A7I2V3X4	75.48	1.55435
A0A7I2V539	75.48	1.55435
DAAF5	43.58	1.55416
NMRL1	72.84	1.55167
PTPRF	36.56	1.55152	PTPRF
H0Y6Z7	36.56	1.55152
H0Y7Z9	36.56	1.55152
TXNIP	41.93	1.54968	TXNIP
HYI	49.08	1.54952	HYI
A0A0A0MTR5	49.08	1.54952
E7EWH8	49.08	1.54952
F6UJY1	49.08	1.54952
F6UJY9	49.08	1.54952
J9JIE9	49.08	1.54952
HSPB8	85.34	1.54552	HSPB8
A0A6Q8PGM6	85.34	1.54552
RS15A	130.16	1.54484
SIN3A	37.37	1.54357	SIN3A
GUAA	94.26	1.54302
DHX37	34.52	1.54295	DHX37
DYR	200	1.54188	DHFR
IMA4	43.43	1.54108
MTAP	103.46	1.54004	MTAP
B4DUC8	103.46	1.54004
TAGL2	146.12	1.53933
WRIP1	68.78	1.53803
MFN2	64.66	1.53787	MFN2
A0A6Q8PFJ4	64.66	1.53787
A0A6Q8PGV8	64.66	1.53787
CNN3	200	1.53777	CNN3
A0A804HJ08	42.98	1.53755
A0A804HJH7	42.98	1.53755
A0A804HJQ4	42.98	1.53755
A0A804HJS9	42.98	1.53755
A0A804HL95	42.98	1.53755
GCP2	42.98	1.53755
TLN2	49.26	1.53603	TLN2
G3V1A4	200	1.53569	CFL1
COF1	200	1.53569
E9PK25	200	1.53569
KI67	95.18	1.53477
STX12	51.59	1.53415	STX12
XRN2	105.12	1.53328	XRN2
CEBPZ	59.83	1.53263	CEBPZ
NUDC1	71.82	1.53116
APEX1	91.48	1.52438	APEX1
LRC59	200	1.52101
TRI33	33.38	1.5184
XPO7	33.11	1.51563	XPO7
E7ESC6	33.11	1.51563
DPP9	45.63	1.50944	DPP9
A8MQ02	66.28	1.50903	AFDN
A0A804HJ20	66.28	1.50903
AFAD	66.28	1.50903
J3KN01	66.28	1.50903
BGLR	36.31	1.50724
MCM5	105.9	1.5062	MCM5
STIM1	46.76	1.50573	STIM1
G0XQ39	46.76	1.50573
H0YDB2	46.76	1.50573
Q2TAM5	63.62	1.50323	RELA
A0A087X0W8	63.62	1.50323
E9PKH5	63.62	1.50323
TF65	63.62	1.50323
MXRA7	200	1.50318	MXRA7
AT2B4	20.78	1.50179
SF3B1	70.94	1.50062	SF3B1
SH24A	116.72	1.49743
GARS	99.5	1.49494
MCU	51.57	1.48583	MCU
MLEC	200	1.48435	MLEC
JAM1	200	1.48026
MX1	200	1.47836	MX1
A0A7P0T9I6	200	1.47836
A0A7P0T9R0	200	1.47836
AMPD2	64.98	1.47645	AMPD2
A0A590UJX5	64.98	1.47645
A0A5F9UK94	64.98	1.47645
A0A7P0Z4H6	64.98	1.47645
A0A804CCZ3	64.98	1.47645
H0Y360	64.98	1.47645
MCE1	47.73	1.47552
EXOC5	38.06	1.46864	EXOC5
A0A0A0MSI8	38.06	1.46864
F8W9B8	38.06	1.46864
B9A018	54.77	1.46818	USP39
SNUT2	54.77	1.46818
PTCD3	78.62	1.46402	PTCD3
ARF	45.69	1.46214
LDHB	200	1.45967	LDHB
A0A5F9ZHM4	200	1.45967
CPSF3	49.69	1.45708	CPSF3
G5E9W3	49.69	1.45708
BMP2K	120.01	1.45453	BMP2K
RHG18	57.17	1.45279
MAVS	55.81	1.45204	MAVS
TX264	84.09	1.44675
EIF3A	53.04	1.44392	EIF3A
SH3B4	34.74	1.44388
PLGT3	55.03	1.44269
FEN1	132.6	1.44129	FEN1
SLAI2	29.79	1.44064
BZW2	87.01	1.43979	BZW2
E7ETZ4	87.01	1.43979
CWC22	45.13	1.43736	CWC22
B7WP74	45.13	1.43736
SRP72	64.24	1.43609	SRP72
AASS	42.73	1.43432	AASS
MSH6	60.82	1.43361	MSH6
GSTP1	200	1.43054	GSTP1
CNDP2	76.28	1.43005	CNDP2
CRIP2	200	1.42683	CRIP2
PHF3	67.95	1.42657	PHF3
VAC14	38.32	1.42642	VAC14
DHRS7	62.33	1.42613	DHRS7
H0YJ66	62.33	1.42613
Q8WVC2	125.98	1.42218	RPS21
RS21	125.98	1.42218
HS105	66.01	1.42074
LAMB2	28.09	1.41787	LAMB2
J3KPF3	200	1.41224	SLC3A2
4F2	200	1.41224
A0A7P0TAN7	200	1.41224
A0A7P0Z4A0	200	1.41224
A0A7P0Z4P5	200	1.41224
F5GZS6	200	1.41224
Q08E86	26.28	1.41174	KIAA0100
K0100	26.28	1.41174
DX39B	69.21	1.40887
ARPC5	90.94	1.40768	ARPC5
FOLR1	200	1.4017	FOLR1
ZMYM2	59.72	1.40073	ZMYM2
RRAS	50.39	1.39853	RRAS
BZW1	70.62	1.39758	BZW1
ACSL1	56.02	1.3953	ACSL1
HDAC2	59.56	1.39372	HDAC2
NECT2	50.84	1.3935
MTPN	104.53	1.38957	MTPN
ATX10	200	1.38817
PO210	110.74	1.3867
MKRN2	23.7	1.38164	MKRN2
A0A7I2V5D2	23.7	1.38164
A0A7I2YQI0	23.7	1.38164
C9J494	23.7	1.38164
A0A0C4DGQ8	73.74	1.37699	DHRS7B
DRS7B	73.74	1.37699
IDHC	200	1.37631
ATOX1	31.53	1.37551	ATOX1
E5RGN3	31.53	1.37551
E5RIM7	31.53	1.37551
CSK	31.46	1.37439	CSK
LACTB	87.69	1.36824	LACTB
HDGF	200	1.36502	HDGF
PMVK	45.91	1.35895	PMVK
MYH10	92.36	1.35789	MYH10
CHM4B	45.85	1.35738
ZYX	111.05	1.35534	ZYX
H0Y2Y8	111.05	1.35534
ALDH2	64.07	1.35296	ALDH2
A0A5F9ZI63	47.53	1.34809	EED
M0R0C6	63.37	1.34747	KHSRP
FUBP2	63.37	1.34747
ALG2	60.18	1.33965	ALG2
TSN	87.79	1.33932	TSN
E9PGT1	87.79	1.33932
EHBP1	31.92	1.33776	EHBP1
BPHL	26.75	1.33765	BPHL
PRDX1	200	1.33761	PRDX1
TBA4A	200	1.33759
RDH14	35.7	1.33711	RDH14
DDI2	75.9	1.33707	DDI2
FSCN1	200	1.33582	FSCN1
TTC37	59.5	1.33554	TTC37
MCP	72.05	1.33021
SCFD1	86.43	1.32922	SCFD1
A0A7I2V3B4	86.43	1.32922
A0A7I2V4U2	86.43	1.32922
A0A7I2V5I2	86.43	1.32922
G8JLA2	106.69	1.321
PARK7	156.53	1.31839	PARK7
I1E4Y6	57.45	1.31539	GIGYF2
A0A7I2V361	57.45	1.31539
A0A7I2V3H0	57.45	1.31539
A0A7I2V3H7	57.45	1.31539
A0A7I2V516	57.45	1.31539
GGYF2	57.45	1.31539
A0A087WYS3	107.57	1.31324	ZMYND8
A0A087WVZ6	107.57	1.31324
H7C4X9	107.57	1.31324
PKCB1	107.57	1.31324
COT2	40.36	1.30638
TMA7	51.73	1.30557	TMA7
SMOC1	92.29	1.3024	SMOC1
PDE3A	200	1.29338	PDE3A
TSP1	59.89	1.29201
F10A1	136.85	1.28362
ITPR1	121.47	1.2831	ITPR1
A0A3B3ITU8	121.47	1.2831
A0A3B3IU04	121.47	1.2831
A0A3F2YNW8	121.47	1.2831
KCRB	108.29	1.28156
SPD2B	111.43	1.27391
PRS6B	156.53	1.26607
STOM	132.09	1.26398	STOM
VAPA	200	1.26394	VAPA
TPM4	123.62	1.26107	TPM4
RS28	85.54	1.25937
FBN1	150.51	1.25287	FBN1
MPP8	57.47	1.25242
SCAF4	57.16	1.25175	SCAF4
S100P	200	1.25031	S100P
KMT2A	44.08	1.248	KMT2A
IF1AX	112.87	1.24596
PPIC	90.88	1.24402	PPIC
HPDL	114.62	1.23973	HPDL
TMED2	86.77	1.23934	TMED2
RS13	89.07	1.23694
DDX41	88.51	1.22526	DDX41
A0A0D9SGK2	50.02	1.22333	PTP4A1
TP4A1	50.02	1.22333
HS2ST	78.53	1.21956
MOGS	62.66	1.21802	MOGS
CBS	200	1.21771	CBS
CSRP2	120.63	1.21748	CSRP2
SRP09	64.6	1.21547
PDE4D	136.99	1.21499	PDE4D
A0A087WSZ7	136.99	1.21499
A0A1B0GW84	136.99	1.21499
DDX50	75.34	1.20988	DDX50
H7BY84	31.07	1.20617	GTF3C5
TF3C5	31.07	1.20617
PCH2	102.35	1.20519
RL12	104.21	1.20196
Q5JPT2	84.97	1.20154	SH3KBP1
SH3K1	84.97	1.20154
SRSF2	80.28	1.19983	SRSF2
J3KP15	80.28	1.19983
SENP3	79.01	1.19103	SENP3
A0A087X0R7	79.01	1.19103	SENP3-EIF4A1
H7C5T9	32.77	1.18589	SERPINI1
NEUS	32.77	1.18589
UTP4	56.46	1.18526	UTP4
A0A0J9YWK2	56.46	1.18526
A0A0J9YWM9	56.46	1.18526
H3BSH7	56.46	1.18526
AN32A	200	1.1785
IF2B1	141.22	1.17833
VATE1	59.21	1.1755
H7BXD5	45.59	1.17029	GCA
GRAN	45.59	1.17029
H7C2Z6	45.59	1.17029
A0A087WYR3	67.95	1.16988	TPD52L2
TPD54	67.95	1.16988
RLA1	33.39	1.16859
WNT5A	116.7	1.16135	WNT5A
G3P	200	1.16112
E9PHS0	77.93	1.16073	LANCL1
LANC1	77.93	1.16073
CALM2	125.6	1.15847	CALM2
CALM1	125.6	1.15847	CALM1
CALM3	125.6	1.15847	CALM3
E7EMB3	125.6	1.15847
IF4A2	73.49	1.15824
RGS10	84.88	1.1578	RGS10
SYYC	140.73	1.15278
TF3C1	60.82	1.15219
B4DK69	29.37	1.15192	AKR1C2
AK1C2	29.37	1.15192
SYUG	100.74	1.14836
IF5AL	20.48	1.14711
A0A669KBH5	200	1.14063	SNCA
A0A669KB41	200	1.14063
E7EPV7	200	1.14063
SYUA	200	1.14063
RS25	64.12	1.13994
BAG1	59.37	1.13955	BAG1
J3QTA2	59.37	1.13955
DAB2	109.22	1.13472	DAB2
PA24A	121.73	1.13431
SMAP	75.31	1.13261	C11orf58
E9PM92	75.31	1.13261
SPB5	200	1.13037
MAP7	110.96	1.12867	MAP7
RS29	64.63	1.11555
PDCD6	200	1.11547	PDCD6
ISG15	200	1.11467	ISG15
5NTD	200	1.11167
SET	200	1.10692	SET
F8W930	80.99	1.10494	IGF2BP2
IF2B2	80.99	1.10494
A0A286YF22	200	1.10419	PHGDH
SERA	200	1.10419
CSRP1	108.09	1.10258	CSRP1
HSPB1	200	1.10238	HSPB1
TMED9	54.07	1.0958	TMED9
MGMT	200	1.09549	MGMT
B4DEE8	200	1.09549
I3L1Y9	131.8	1.09545	FLYWCH2
FWCH2	131.8	1.09545
I3L4I0	131.8	1.09545
PTMA	200	1.09126	PTMA
B8ZZA1	200	1.09126
B8ZZQ6	200	1.09126
B8ZZW7	200	1.09126
H7C2N1	200	1.09126
RSMB	37.98	1.09081
NACA	113.82	1.08672	NACA
A0A7I2V2K5	113.82	1.08672
A0A7I2V473	113.82	1.08672
F8VZJ2	113.82	1.08672
F8W0W4	113.82	1.08672
H0YHX9	113.82	1.08672
NACAM	113.82	1.08672
KYNU	200	1.08423	KYNU
SRP14	111.66	1.07859	SRP14
TCP4	200	1.07057
Q5TCU3	39.14	1.06833
SBP1	68	1.06758
TPM1	44.51	1.05984	TPM1
CPSM	200	1.05755
CAVN2	119.14	1.05725
AMPN	80.46	1.05641
MESD	71.89	1.05607	MESD
A2RQR6	41.07	1.05594	TCEAL4
TCAL4	41.07	1.05594
NUCKS	200	1.05126
RL35	60.81	1.05099
ZN185	56.72	1.04929
ENOB	113.95	1.04719
CALU	109.23	1.04644	CALU
ENAH	86.74	1.04542	ENAH
A0A0U1RRM6	86.74	1.04542
DPYL3	200	1.04466
ZRAB2	88.27	1.04273
RL23A	71.79	1.04215
DNJB4	51.69	1.04077
SRPRA	66.5	1.03979	SRPRA
A0A2Y9D025	36.86	1.03906	NDUFA6
NDUA6	36.86	1.03906
ESAM	156.53	1.03863	ESAM
SERC	200	1.03707
BT3L4	107.95	1.03142
I3L3I9	134.18	1.02735	ALDH3A1
AL3A1	134.18	1.02735
PON2	97.44	1.02496	PON2
A0A0J9YXF2	97.44	1.02496
A0A0A0MSS8	145.74	1.02011	AKR1C3
AK1C3	145.74	1.02011
ANXA6	200	1.0201	ANXA6
RCN1	106.34	1.0197	RCN1
CLUS	93.87	1.01589
ENSA	41.35	1.01059	ENSA
A0A1W2PRU0	41.35	1.01059
A6NMQ3	41.35	1.01059
Q5T5H1	41.35	1.01059
ASNS	147.5	1.00881	ASNS
RECQ1	133.77	1.00548
K7ER00	82.93	1.00241	FARSA
SYFA	82.93	1.00241
AKTS1	28.58	1.00153
MISP	85.32	1.00081	MISP
KRI1	61.05	0.992374	KRI1
A0A494C108	61.05	0.992374
ANT3	70.55	0.992322
ADT2	111.32	0.990774
RUXG	31.92	0.987117
RUXGL	31.92	0.987117
BOLA2	80.77	0.986905	BOLA2
A0A087WZT3	80.77	0.986905
ATP5H	57.94	0.986324
NQO1	200	0.984498	NQO1
B4DLR8	200	0.984498
H7C561	20.65	0.981219	SF1
DUT	82.99	0.976052	DUT
SYNPO	95.94	0.975161	SYNPO
EIF3J	104.45	0.966445	EIF3J
H13	200	0.959864
EPIPL	130.69	0.947963
DPM1	61.77	0.947742	DPM1
H0Y368	61.77	0.947742
Q5QPK2	61.77	0.947742
K1C17	200	0.947293
STAU1	81.54	0.944202	STAU1
CYB5	70.1	0.936592
HTRA1	150.51	0.932089	HTRA1
MUC16	124.38	0.925154	MUC16
GUAD	91.51	0.921995
SCP2	112.87	0.920741	SCP2
PIR	137.72	0.916074	PIR
A7XZE4	200	0.915447	TPM2
DHB12	200	0.902962
RAB4A	27.25	0.901797	RAB4A
RLA2	139.81	0.897805
MACD1	29.54	0.894863
ASSY	200	0.893235
CYTC	24.7	0.889375
SCOT1	200	0.887131
NHRF1	83.46	0.885147
OAT	200	0.88494	OAT
ATIF1	79.52	0.882438
A0A7P0TAG1	109.51	0.880932
A0A7P0TAX2	109.51	0.880932
A0A7P0TBE2	109.51	0.880932
A0A7P0Z4G4	109.51	0.880932
ODP2	109.51	0.880932
AKA12	73.18	0.879434
D39U1	22.87	0.873979
H15	200	0.870168
ATP5I	49.15	0.867389
TIM8A	32.87	0.866316
PTMS	200	0.865684	PTMS
E7ET40	82.66	0.862755	PLAU
UROK	82.66	0.862755
COX5B	33.38	0.859637	COX5B
TCEA1	84.84	0.85811	TCEA1
A0A1W2PPZ5	84.84	0.85811
PPIB	93.79	0.856378	PPIB
A0A7P0Z497	93.79	0.856378
A0A0C4DGB6	200	0.855123	ALB
ALBU	200	0.855123
B7WNR0	200	0.855123
D6RHD5	200	0.855123
H0YA55	200	0.855123
TRNT1	39.18	0.853877	TRNT1
RGN	20.14	0.852562	RGN
NDUA4	58.03	0.85228
CGAS	90.46	0.850688	CGAS
VTNC	37.81	0.846009
I3L504	128.26	0.825757	EIF5A
I3L397	128.26	0.825757
IF5A1	128.26	0.825757
B4DHE8	62.88	0.817403	MSI2
A0A6Q8PF05	62.88	0.817403
MSI2H	62.88	0.817403
PRDX5	141.62	0.814747	PRDX5
SPIN1	88.88	0.806247	SPIN1
RL22	117.63	0.804378
E7EX44	200	0.803075	CALD1
HBB	110.28	0.802707	HBB
A0A2R8Y7R2	110.28	0.802707
ETFB	67.05	0.795931	ETFB
ATPO	145.74	0.785759
HMGN4	76.95	0.781433	HMGN4
8ODP	44.9	0.776995
AINX	142.22	0.776309
PCNP	123.77	0.766616	PCNP
ITIH3	71.73	0.755773	ITIH3
A0A087WW43	71.73	0.755773
A0A7P0TA85	30.75	0.753961
BASI	30.75	0.753961
AFG32	116.18	0.747654
I3L0U2	31.2	0.739951	PRSS21
TEST	31.2	0.739951
HCD2	65.78	0.738046
HINT2	49.03	0.735612	HINT2
NDUA7	39.98	0.734658
CAVN1	200	0.727024
LAMP1	40.09	0.722407	LAMP1
KAD3	45.4	0.720891
ACSS3	40.2	0.708689	ACSS3
A0A0B4J1R2	40.2	0.708689
C9J712	78.88	0.704309
PROF2	78.88	0.704309
TAGL	200	0.699132
CREL2	76.39	0.695321
SDC4	100.17	0.694387	SDC4
ACAD8	64.88	0.687072	ACAD8
KNOP1	37.13	0.684462	KNOP1
E5RGR0	52.53	0.681888	LYPLA1
LYPA1	52.53	0.681888
DPOE3	36.74	0.665281
VDAC1	72.21	0.664427	VDAC1
THUM1	36.18	0.662884
RALB	73.22	0.662562	RALB
LOXL2	200	0.659321	LOXL2
FKB14	57.83	0.656708
ETFA	84	0.656703	ETFA
NDUBA	43.59	0.65526
CRK	112.54	0.653881	CRK
GRPE1	90.2	0.647933
CDCA5	43.89	0.645151	CDCA5
SSBP	104.17	0.645118
SRSF9	107.54	0.642355	SRSF9
PQBP1	46.31	0.640416	PQBP1
A0A3B3IRT8	200	0.640237	SSR1
SSRA	200	0.640237
RT36	85.62	0.63549
PXL2A	91.74	0.633761
MITOK	61.35	0.632506
FABP5	87.5	0.630421	FABP5
C9J0J7	94.49	0.626452	PFN2
G5E9Q6	94.49	0.626452
CBX1	92.46	0.625803	CBX1
A0A0U1RQC9	200	0.622395	TP53
P53	200	0.622395
NUCB2	118.13	0.621205	NUCB2
ATPD	74.23	0.619609
TFAM	117.68	0.616841	TFAM
A0A7I2V5S2	77.64	0.612484
NPM	77.64	0.612484
PNISR	67.86	0.610381	PNISR
A0A2R8Y2Y1	67.86	0.610381
A0A7P0Z4K1	67.86	0.610381
ITIH2	100.52	0.604257	ITIH2
Q5T985	100.52	0.604257
RU2B	53.69	0.602679
ODO2	76.88	0.600418
CBX5	114.98	0.596859	CBX5
RL38	83.58	0.596584
ABHDA	85.52	0.595298
DJB11	99.69	0.595026
RT22	65.45	0.588374
BAD	76.24	0.586614	BAD
PHB	88.91	0.586185	PHB
BASP1	200	0.586169	BASP1
PININ	91.81	0.584426
H1X	200	0.580504
D6RD18	102.95	0.579664	HNRNPAB
D6R9P3	102.95	0.579664
D6RBZ0	102.95	0.579664
CCDC6	86.15	0.579014	CCDC6
JUNB	143.52	0.577739	JUNB
UTP11	52.2	0.577434	UTP11
B0QYV1	68.47	0.567981	RBFOX2
A0A0G2JRA5	68.47	0.567981
RFOX2	68.47	0.567981
RT28	52.89	0.565514
SLTM	63.97	0.565408	SLTM
HTRA2	58.77	0.56485	HTRA2
A0A0C4DG44	58.77	0.56485
NGRN	31.69	0.564577	NGRN
DNJA3	72.41	0.558798
A0A7I2V599	95.06	0.555713
CH60	95.06	0.555713
RT12	61.66	0.553833
SRSF7	116.48	0.552321	SRSF7
A0A0B4J1Z1	116.48	0.552321
C9JAB2	116.48	0.552321
GDIR2	200	0.551668
H2AX	126.88	0.548763	H2AX
GAPR1	59.92	0.545447
RNPS1	75.12	0.544279	RNPS1
H3BMM9	75.12	0.544279
H3BTC0	75.12	0.544279
H3BV80	75.12	0.544279
TRA2A	111.75	0.542285	TRA2A
RBM3	71.14	0.541998	RBM3
NUP35	87.47	0.540904	NUP35
H2AV	136.89	0.537865
H2AZ	136.89	0.537865
STAU2	36.82	0.53746	STAU2
E7EPX0	36.82	0.53746
E7EVJ4	36.82	0.53746
ODPX	95.42	0.537158
H0YNN4	51.9	0.527662	NDUFAF1
A0A7I2V4I7	51.9	0.527662
CIA30	51.9	0.527662
SF3A2	87.99	0.527087	SF3A2
RM01	94.15	0.526549
RT31	118.39	0.522271
H14	137.34	0.519349
FBRL	79.23	0.518987
NDUS4	119.27	0.517716
QCR6	133.48	0.516174
SNW1	78.4	0.515866	SNW1
NSE3	70.4	0.514989
SAP18	136.44	0.511303	SAP18
C9JAX1	89.72	0.507658	FXN
FRDA	89.72	0.507658
SFPQ	88.82	0.506421	SFPQ
RBM8A	108.64	0.503723	RBM8A
ATPB	142.73	0.500658
MPP10	84.24	0.50053
Q5TBH9	50.29	0.499074	C1orf131
CA131	50.29	0.499074
PABP2	123.71	0.498606
DHRS4	133.48	0.496492	DHRS4
MARCS	200	0.49537
PHB2	142.06	0.488733	PHB2
HMGN5	200	0.482883	HMGN5
Q5JSL0	200	0.482883
ROA1	153.52	0.48199
PYRD	83.39	0.481912
SF3B4	153.52	0.480348	SF3B4
COQ9	68.02	0.480265	COQ9
NFU1	200	0.477006	NFU1
A0A7I2V2R3	143.98	0.472713
ROA3	143.98	0.472713
FKB10	200	0.470463
A0A3B3ITZ9	125.94	0.470015	THRAP3
TR150	125.94	0.470015
F8W0Q9	30.34	0.468946	PPHLN1
PPHLN	30.34	0.468946
TMM70	59.6	0.465549
RMXL1	80.5	0.465203
A0A5H1ZRP2	200	0.462691	TGOLN2
A0A5F9UY30	200	0.462691
TGON2	200	0.462691
GDN	67.96	0.462084
NOP2	122.84	0.461768	NOP2
DECR	104.97	0.460214
IMPA3	130.78	0.459573
BCLF1	128.63	0.4582
TRA2B	83.5	0.455802	TRA2B
ROA2	200	0.453542
CCD86	128.18	0.445014
SCO1	83.79	0.441334	SCO1
J3QL56	83.79	0.441334
UCRI	148.75	0.435243
ERLN2	97.91	0.434518
LMNB2	200	0.433468	LMNB2
SRFB1	74.89	0.432526
FSTL1	200	0.431811	FSTL1
CIRBP	136.71	0.430354	CIRBP
STML2	200	0.427551
EAF6	103.66	0.427226
MIA40	77.14	0.426736
HMGN2	200	0.419725	HMGN2
PSIP1	200	0.418698	PSIP1
HMGA2	200	0.411361	HMGA2
F5H2A4	200	0.411361
F5H2U8	200	0.411361
A4	200	0.406327
H10	200	0.406133
MRM3	83.76	0.402289	MRM3
GDF15	67.22	0.401227	GDF15
RALY	200	0.39949	RALY
HMGA1	200	0.384912	HMGA1
RBMX	200	0.372681	RBMX
K2C6B	47.39	0.370473
BIP	200	0.365125
NGDN	126.18	0.36492	NGDN
B4DY08	200	0.364027	HNRNPC
CH10	200	0.360552
HM20A	98.53	0.35233
RCN3	200	0.351154	RCN3
A0A7I2V2U6	200	0.345362
MTDC	200	0.345362
K1C14	200	0.334654
F5H8L7	21.69	0.331765	ZNF384
A0A804HJE2	21.69	0.331765
E9PHB3	21.69	0.331765
F5H105	21.69	0.331765
ZN384	21.69	0.331765
CHCH2	200	0.329872
H12	200	0.329589
MFAP1	200	0.326737	MFAP1
HMGN1	200	0.324703	HMGN1
A6NEL0	200	0.324703
U3KQK0	200	0.316795	H2BC15
H2B1C	200	0.316795
H2B1D	200	0.316795
H2B1H	200	0.316795
H2B1K	200	0.316795
H2B1M	200	0.316795
H2B1N	200	0.316795
H2B2F	200	0.316795
K7EK00	200	0.316127	FAM210A
F210A	200	0.316127
PAI1	200	0.313462
VIME	200	0.29323
K22E	200	0.283388
A0A0A0MRJ7	200	0.281745	F5
FA5	200	0.281745
A0A1B0GVI3	200	0.281519	KRT10
K1C10	200	0.281519
A0A0A0MRM9	200	0.277103	NOLC1
K2C5	200	0.259687
DKK1	200	0.255647	DKK1
CCN2	200	0.233573	CCN2
C1QBP	200	0.23021	C1QBP
H1T	200	0.225031
KHDR3	200	0.220472
K1C16	200	0.210716
SRGN	200	0.209424	SRGN
HMGN3	200	0.19648	HMGN3
K1C9	200	0.179421
SP4	40.67	0.173686	SP4
A0A3B3IRW4	40.67	0.173686
HBA	200	0.170861
LYSC	200	0.15941
K2C1	200	0.129486
MMP1	200	0.0959372	MMP1
HORN	200	0.0409032
A0A7P0T887	41.45	0.000503052
CA174	41.45	0.000503052

### Sheet: Up_in_WT
Reads	Significance	Intensity ratio(WT/KO)
G3V3U8	41.17	5099.97
G3V2H2	41.17	5099.97
KLDC2	41.17	5099.97
B4DRN8	26.08	6.67241
ZDH20	26.08	6.67241
GTR1	200	6.66426
BAP31	200	5.35029
SCAM4	200	5.23605
RHOC	33.49	4.9832
Q5JR08	33.49	4.9832
B3KUB4	31.96	4.92455
CAH12	31.96	4.92455
H0YBZ8	28.94	4.77428
HG2A	28.94	4.77428
S10A4	200	4.76271
ENPP4	200	4.72163
A0A096LPE2	42.73	4.62604
SAA2	42.73	4.62604
SAA1	42.73	4.62604
A0A3B3ISW8	42.73	4.62604
E9PQD6	42.73	4.62604
E9PR14	42.73	4.62604
G3V1D9	42.73	4.62604
ADAM8	200	4.60913
CAV1	200	4.50187
CD9	200	4.48537
A0A087WU13	200	4.48537
A0A2R8Y478	200	4.48537
A0A7I2V3T7	200	4.48537
A6NNI4	200	4.48537
F5GXT1	200	4.48537
G8JLH6	200	4.48537
SPIT2	200	4.40795
CD47	200	4.37631
A0A2R8Y484	200	4.37631
NCEH1	200	4.36833
MYADM	28.63	4.35292
A0A494C017	28.63	4.35292
A0A499FIY8	28.63	4.35292
C9JC07	28.63	4.35292
C9JJV6	28.63	4.35292
C9JZL8	28.63	4.35292
SOAT1	200	4.24147
B1APM4	200	4.24147
H3BN98	200	4.20949
AT1A1	200	4.20117
PTSS1	200	4.1627
TM165	200	4.10745
NBAS	137.39	4.08492
A0A024R4K9	24.88	3.98223
A0A087WZA9	24.88	3.98223
A0A087X266	24.88	3.98223
TACAN	24.88	3.98223
ALG9	200	3.97767
A0A087WZ62	200	3.97767
REEP5	200	3.96064
TM9S3	200	3.87587
SGPP1	21.56	3.73183
PODXL	200	3.71813
AT1B1	200	3.63905
FACE1	200	3.62629
BCAR3	151.76	3.58081
XPO2	200	3.5731
PTTG	200	3.56493
BAX	22.58	3.53318
K4JQN1	22.58	3.53318
RAC2	200	3.49527
DNJC5	200	3.4887
TF	200	3.47301
TAP1	200	3.44959
A0A140T9T7	200	3.44959
J3QQV2	200	3.42904
J3KTM6	200	3.42904
MOT4	200	3.42904
MYL6	29.01	3.41284
J3KND3	29.01	3.41284
TNPO2	200	3.40666
TYSY	89.51	3.38721
MAGT1	200	3.38599
A0A087WU53	200	3.38599
CLIC1	200	3.36817
GPAA1	200	3.36234
OXA1L	200	3.34325
A0A087X0L7	200	3.34325
E7EVY0	200	3.34325
J3KNA0	200	3.34325
HECD3	26.23	3.3358
TBB5	200	3.32742
TM41B	90.3	3.32396
TGM2	200	3.31648
A0A3B3ISQ4	200	3.27605
ES8L2	200	3.27605
WFS1	125.13	3.21339
A0A669KAX3	125.13	3.21339
SPTN1	26.63	3.20043
NDC1	200	3.19651
HM13	200	3.19538
A0A075B6F6	200	3.19538
A0A0S2Z6F0	200	3.19538
A0A3B3IT72	200	3.19538
A0A3B3IUB5	200	3.19538
A0A804F6T5	82.25	3.19105
A0A804F729	82.25	3.19105
F8VVM2	38.18	3.16986
MYOF	200	3.13483
SYPL1	20.52	3.12734
C9JYN0	20.52	3.12734
K1C19	200	3.109
AT2A2	200	3.10821
CO8A1	112.64	3.10604
SCAM3	109.7	3.09796
MBOA7	200	3.09755
TECR	200	3.09636
P3H2	20.71	3.08062
ADA17	200	3.07412
TMCO1	200	3.06085
HACD3	200	3.04979
H3BPZ1	200	3.04979
H3BS72	200	3.04979
ITB5	139.9	3.04275
ATLA3	200	3.03324
VATL	22.81	3.02483
CND3	200	3.02084
A0A0A0MSK6	97.59	3.01785
RHG05	97.59	3.01785
CDCP1	108.79	3.01068
NU205	200	3.00939
TMX1	200	2.98906
PPB1	200	2.9875
PPBN	200	2.9875
ENPP1	200	2.9731
AL3B1	27.22	2.96947
DHCR7	200	2.96448
A0A804HI25	200	2.96448
A0A804HJQ7	200	2.96448
MPCP	200	2.96205
RPN2	200	2.96071
STT3A	200	2.9552
ITA2	200	2.93414
LDLR	200	2.91269
H0YMD1	200	2.91269
J3KMZ9	200	2.91269
CSF1	107.25	2.88299
E9PJA2	107.25	2.88299
CYTS	24.02	2.87732
CD151	200	2.86915
K4DIA7	200	2.86915
NPC1	200	2.86883
ANO6	124.14	2.86598
A0A7P0T8Y2	124.14	2.86598
A0A7P0TAF4	124.14	2.86598
A0A7P0TAW4	124.14	2.86598
A0A7P0TBC5	124.14	2.86598
CLCN3	95.6	2.8654
A0A087WU31	95.6	2.8654
A0A0A0MTB7	95.6	2.8654
E9PE15	95.6	2.8654
SCAM1	111.71	2.85906
TM109	21.85	2.85073
E7EQV9	200	2.84494
A0A2R8YEM3	200	2.84494
RL15	200	2.84494
BAZ2A	200	2.8317
F8VU39	200	2.8317
J3KPG5	200	2.8317
LDHA	200	2.804
A0A1W2PPS8	114.59	2.8029
ERGI3	114.59	2.8029
H0Y5K5	114.59	2.8029
H0Y621	114.59	2.8029
UBE3C	85.86	2.80035
AGFG2	106.18	2.79278
ILEU	200	2.78427
IL6RB	88.85	2.77852
WDR1	200	2.76702
NPA1P	146.12	2.76459
SPTC1	200	2.75708
E7EUI6	200	2.75094
A0A7I2V2F9	200	2.75094
H7C4K3	200	2.75094
ITB1	200	2.75094
TAP2	131.72	2.74657
A0A087WYD6	131.72	2.74657
A0A0G2JLV0	131.72	2.74657
X5CMH5	131.72	2.74657
ANXA5	200	2.7358
PLCA	139.45	2.73462
CD59	200	2.72944
A0A2U3TZL5	200	2.72944
E9PNW4	200	2.72944
SEC62	200	2.72568
F8WF48	200	2.72568
NCKP1	200	2.7248
YIF1A	21.37	2.72205
A6NGW1	21.37	2.72205
C9JST7	21.37	2.72205
E9PIZ0	21.37	2.72205
DJC13	109.03	2.7158
CDKAL	112.52	2.71531
DDAH2	200	2.71355
SORT	81.15	2.71209
CTL1	109.78	2.70961
Q5T123	26.32	2.70597
SH3L3	26.32	2.70597
RAB10	200	2.69352
PRAF3	200	2.68686
MPZL1	117.2	2.68511
UBE4B	81.86	2.67937
UBE3A	71.45	2.67406
A0A1B0GVL3	71.45	2.67406
A0A6Q8PHE5	71.45	2.67406
PTGES	101.83	2.67314
OSBL8	200	2.66858
ENOA	200	2.66622
B0YIW6	200	2.66555
COPD	200	2.66555
RAC1	200	2.65839
TBD2A	200	2.65821
TM192	132.73	2.65731
ITPR3	200	2.65134
NIBA2	200	2.64598
A0A0A0MTI1	130.83	2.64336
DHC24	130.83	2.64336
VKGC	127.4	2.64147
XPO5	200	2.63371
SPB9	200	2.63107
COPB	200	2.62925
PLEC	200	2.62876
DOCK7	200	2.62409
J3KPY9	200	2.62116
A0A7P0TAR4	200	2.62116
A0A7P0Z4A8	200	2.62116
ANTR2	200	2.62116
TMM33	114.05	2.61956
PYGB	200	2.61586
SGMR2	90.3	2.6126
SGPL1	200	2.61225
NAMPT	200	2.61031
A0A7P0T9I9	200	2.61031
CLPT1	200	2.5968
EXOC1	87.9	2.59258
MYH9	156.53	2.59058
A0A3B3IS71	122.09	2.58558
RB	122.09	2.58558
XCT	35.68	2.58513
CAN2	200	2.584
HS90B	200	2.58365
CA2D1	95.58	2.58355
GBP1	104.77	2.58095
LASP1	200	2.57962
CBPD	200	2.5784
ANXA3	200	2.57581
FND3B	137.29	2.57252
B4DR61	148.75	2.56824
S61A1	148.75	2.56824
RRBP1	153.52	2.56409
A0A1W2PPX5	64.39	2.5633
A0A1W2PQB7	64.39	2.5633
A0A1W2PQR6	64.39	2.5633
A0A1W2PRS1	64.39	2.5633
A0A1W2PS43	64.39	2.5633
SCRB2	64.39	2.5633
LEMD2	153.52	2.54093
A0A0D9SFK2	97.66	2.53391
MY18A	97.66	2.53391
COX2	200	2.53318
E9PFR3	113.79	2.52798
2A5D	113.79	2.52798
A0A590UJS2	125.94	2.52381
A0A7I2V5R6	125.94	2.52381
GNAS1	125.94	2.52381
GNAS2	125.94	2.52381
RAP2B	129.11	2.5176
LAT1	200	2.51283
A0A087WVQ6	200	2.51276
CLH1	200	2.51276
SPCS2	200	2.5119
A0A087WUC6	200	2.5119
E9PI68	200	2.5119
E9PL01	200	2.5119
FAS	200	2.51035
RHG29	200	2.50924
NOC2L	200	2.50413
FADS2	150.51	2.50095
E7EWW0	61.38	2.5002
ENDD1	79.2	2.49507
DHB11	200	2.49315
FADS1	200	2.49205
A0A0A0MR51	200	2.49205
EDIL3	200	2.49181
ITA6	153.52	2.49074
FLOT2	111.81	2.4893
E7EMK3	111.81	2.4893
MTCH1	151.76	2.48309
H0Y8C3	151.76	2.48309
PGK2	23.18	2.4808
A0A7I2YQ93	142.55	2.47325
TPA	142.55	2.47325
A0A0G2JH46	47.77	2.47304
A0A0G2JMH6	47.77	2.47304
DRA	47.77	2.47304
Q30118	47.77	2.47304
ADA10	200	2.47231
MMP14	148.75	2.47137
TRI25	119.47	2.46991
CUL2	71.2	2.46867
A0A0A0MTN0	71.2	2.46867
Q5T2B5	71.2	2.46867
MET	72.13	2.46613
TRM1L	93.45	2.4646
LSS	109.9	2.46447
A0A0A0MSV9	126.22	2.46305
A0A0G2JH37	126.22	2.46305
A0A0G2JKZ1	126.22	2.46305
A2AB90	126.22	2.46305
TPSN	126.22	2.46305
Q32Q12	200	2.45956
CD2AP	200	2.45742
CAN1	200	2.45729
I3L2C7	98.22	2.45524
GEMI4	98.22	2.45524
OPTN	65.51	2.45258
ACTN4	200	2.45145
ITB4	200	2.44366
UBE2H	126.14	2.44279
C9J8Q9	126.14	2.44279
C9JZG9	126.14	2.44279
C9JZY6	126.14	2.44279
EMC3	116.28	2.44061
UPP1	50.19	2.43707
ARI1	86.13	2.43105
COPG1	200	2.42666
EPHB2	83.04	2.4239
B1AKC9	83.04	2.4239
CC50A	101.44	2.42323
NB5R3	200	2.41713
GALT1	109.16	2.41599
EPHA2	200	2.41586
TMX2	93.48	2.41529
KPYM	200	2.41508
PLD1	71.08	2.41224
RINI	200	2.41072
NUP93	200	2.41071
ACADS	68.58	2.4013
E9PE82	68.58	2.4013
SPTB2	146.99	2.39944
PLCE	97.35	2.39926
PCAT1	130.2	2.39531
TNPO3	103.81	2.39513
C9J7E5	103.81	2.39513
DYSF	139.9	2.39118
TYB4	125.31	2.39084
KIF4A	56.65	2.38876
NNTM	200	2.38587
AUP1	200	2.38572
IMB1	156.53	2.37785
DYHC1	200	2.37631
ZNT9	62.79	2.37345
A0A024QZX5	128.94	2.37242
A0A087X1N8	128.94	2.37242
SPB6	128.94	2.37242
CUL4B	200	2.36955
A0A669KAX4	200	2.36955
A0A7P0T954	200	2.36955
A0A7P0T9L3	200	2.36955
A0A7P0TAQ3	200	2.36955
K4DI93	200	2.36955
HIP1R	83.81	2.36892
ORC3	200	2.36248
F2Z2E2	139.81	2.36091
IQGA3	139.81	2.36091
A0A0C4DFM1	200	2.36054
TM9S4	200	2.36054
RFIP1	135.26	2.35879
CAND1	143.52	2.3542
B7ZLQ5	108.28	2.35362
A0A0A0MRP6	108.28	2.35362
SMCA1	108.28	2.35362
A0A2R8Y7R9	89.6	2.34592
XXLT1	82.46	2.34526
TMM43	200	2.34501
B4E0K5	103.51	2.34174
MK14	103.51	2.34174
ERAP1	117.44	2.34136
CERS2	200	2.34126
H0YKH6	200	2.34126
Q5SZE1	200	2.34126
Q5SZE3	200	2.34126
Q5SZE4	200	2.34126
NRP1	136.4	2.34034
E9PEP6	136.4	2.34034
UAP1L	131.53	2.33912
ESYT1	153.52	2.33787
UN13D	129.35	2.33643
J3KN16	156.53	2.33248
A0A804HJA4	156.53	2.33248
ECM29	156.53	2.33248
Q5SS57	35.39	2.33003
PVR	106.41	2.328
A0A0A0MSA9	106.41	2.328
A0A0C4DG49	106.41	2.328
KIFC1	104.92	2.32483
RAB1A	200	2.32219
ARF6	200	2.32193
ACAP2	200	2.31774
A0A0U1RQT1	200	2.31774
Q53Z42	138.21	2.31658
A0A140T913	138.21	2.31658
A0A140T9I0	138.21	2.31658
A0A140T9X5	138.21	2.31658
LMF2	95.13	2.31605
MYO6	156.53	2.31586
A0A0A0MRM8	156.53	2.31586
E7EW20	156.53	2.31586
STX7	200	2.3133
CDC42	85.35	2.31295
ALDOC	200	2.31105
EGFR	200	2.30845
RB11B	108.4	2.30292
CKAP5	200	2.30215
COPG2	151.76	2.30196
AF1L2	94.48	2.29906
U520	156.53	2.29741
A0A0A0MSQ0	200	2.29629
PLST	200	2.29629
SE1L1	200	2.29599
TRIO	65.04	2.29338
E7EPJ7	65.04	2.29338
GNPAT	70.29	2.29019
RAB8A	118.52	2.28532
PFKAL	200	2.28476
TMTC3	144.49	2.28344
TBCD4	68.45	2.28294
ACSA	82.31	2.28084
TM214	124.6	2.28005
P4R3A	90.69	2.2737
INF2	200	2.27355
A0A6Q8PGN3	200	2.27355
A0A6Q8PH71	200	2.27355
A0A6Q8PHA2	200	2.27355
A0A6Q8PHG2	200	2.27355
SPNXB	118.41	2.27254
GCN1	151.76	2.27151
NEUR1	85.24	2.27087
E9PLK3	131.22	2.2705
PSA	131.22	2.2705
RL4	200	2.26157
RAI3	200	2.25713
AT131	141.22	2.2537
PRP8	135.56	2.2532
THOC2	101.57	2.25276
UBR5	103.28	2.24951
E7EMW7	103.28	2.24951
NU188	62.31	2.24388
STAT3	100.55	2.2404
A0A7I2V2G1	100.55	2.2404
A0A7I2V395	100.55	2.2404
A0A7I2V3V0	100.55	2.2404
A0A7I2V444	100.55	2.2404
A0A7I2V4C8	100.55	2.2404
A0A7I2V4R3	100.55	2.2404
A0A7I2YQI1	100.55	2.2404
A0A7I2YQR5	100.55	2.2404
CND1	148.75	2.23917
AFAP1	63.25	2.23886
ANTR1	59.19	2.23845
RHOA	200	2.23823
PGK1	200	2.23773
CSDE1	148.75	2.23517
IFIT3	113.59	2.23372
A0A7P0T855	113.59	2.23372
PFKAP	156.53	2.23317
S29A1	65.97	2.23128
FLNA	200	2.23091
A0A0C4DGQ5	151.76	2.23077
CPNS1	151.76	2.23077
VAMP7	71.7	2.22967
ANO10	82.44	2.22921
ALG1	97.72	2.2259
A0A804HJL6	97.72	2.2259
A0A804HKK4	97.72	2.2259
A0A804HKX7	97.72	2.2259
A0A804HLB7	97.72	2.2259
GDIA	88.67	2.22313
ECE1	125.79	2.22125
A0A3B3ISF9	125.79	2.22125
ADAM9	85.71	2.221
A0A7I2V3W3	85.71	2.221
A0A7I2V4B3	85.71	2.221
FMNL1	43.9	2.22063
NU160	112.01	2.21981
NSDHL	200	2.21808
C9JDR0	200	2.21808
AP2A1	116.28	2.21737
USP9X	150.51	2.21659
AP2B1	138.21	2.21614
UBE4A	59.76	2.21376
GPX8	139.9	2.21209
E7ETY7	139.9	2.21209
RAB5C	107.32	2.21175
ARP3	149.54	2.20934
LRC8A	89.21	2.20478
STT3B	147.5	2.19883
EHD2	107.45	2.19699
A0A2U3TZH3	200	2.19693
EF1A2	200	2.19693
SART3	134.38	2.1957
A0A499FI31	134.38	2.1957
A0A804HIG4	151.76	2.19447
A0A804HIN4	151.76	2.19447
A0A804HK30	151.76	2.19447
A0A804HKI2	151.76	2.19447
A0A804HL40	151.76	2.19447
LPPRC	151.76	2.19447
LNP	108.37	2.19253
BLMH	149.54	2.19008
MOES	136.57	2.18853
UBA1	138.61	2.18472
COR1B	143.74	2.18094
PP4R1	105.99	2.17629
A0A140T8Z0	124.17	2.17146
A0A0G2JH68	124.17	2.17146
DIAP1	124.17	2.17146
CYRIB	102.91	2.16808
TMF1	64.12	2.166
A0A6Q8PHP0	102.54	2.16478
5NTC	102.54	2.16478
A0A6Q8PHB5	102.54	2.16478
MED14	82.08	2.16433
HUWE1	121.76	2.16386
B4E2Q0	56.11	2.1638
AT2C1	56.11	2.1638
PRKDC	137.55	2.16373
AAAT	138.9	2.16222
SC22B	200	2.16171
MP2K3	75.83	2.15634
F8W9J4	84.7	2.15583
A0A7P0T890	84.7	2.15583
DYST	84.7	2.15583
E9PHM6	84.7	2.15583
F6QMI7	84.7	2.15583
CMTR1	72.79	2.15561
CIP4	107	2.15434
FLNC	144.77	2.15366
RPN1	200	2.15114
1433T	145.74	2.14982
USO1	130.3	2.14923
RAB7A	200	2.14868
A0A6Q8PG52	200	2.14868
A0A6Q8PH84	200	2.14868
TBA1C	200	2.14033
B3KPU0	59	2.14029
E5RGS7	59	2.14029
A0A087WVI1	59	2.14029
H0YBP7	59	2.14029
PDLI2	59	2.14029
2AAA	156.53	2.13996
CUL5	93.86	2.13925
PDLI1	78.73	2.13858
PUR6	141.76	2.13853
A0A2R8YFA9	93.2	2.13686
MICA2	93.2	2.13686
EHD1	151.76	2.1335
A0A024R571	151.76	2.1335
B8ZZX6	106.65	2.13215
STEA3	106.65	2.13215
RHOF	58.99	2.13169
AT1B3	134.13	2.13163
STRP1	65.5	2.13082
BIEA	82.92	2.13009
6PGL	85.77	2.12979
RFC3	20.23	2.12909
PALLD	95.26	2.12797
PSMD1	141.76	2.12444
DIAP3	68.63	2.11967
DPP3	115.15	2.11863
G3V180	115.15	2.11863
G3V1D3	115.15	2.11863
CEIP2	63.7	2.11679
FLOT1	148.75	2.11675
NCBP1	66.9	2.11599
GNA11	88.85	2.11335
EFHD2	127.32	2.11059
ACTC	77.59	2.11027
STAG2	108.12	2.10922
ARAP1	46.55	2.10918
E7EU13	46.55	2.10918
UBA6	99.43	2.10909
SYRC	123.89	2.10869
RBGP1	40.39	2.10514
SCPDL	99.19	2.10385
TLN1	109.51	2.103
SYNE2	156.53	2.10168
A0A0A0MRE3	156.53	2.10168
G3V5X4	156.53	2.10168
K2C80	66.1	2.10081
ACLY	200	2.10007
ANLN	97.16	2.09986
SMAD2	64.73	2.09312
B7Z5N5	64.73	2.09312
URB2	66.61	2.09049
H0Y6U5	55.47	2.09008
CNDG2	55.47	2.09008
SUN1	146.12	2.08955
E9PHI4	146.12	2.08955
ATLA2	46.03	2.08773
GPI8	109.15	2.08477
ABHD6	73.97	2.08333
RPA1	135.81	2.08311
H0UI80	108.68	2.08264
NELFD	108.68	2.08264
X6RLT1	108.68	2.08264
LRRF1	88.09	2.08246
Q5T6H7	70.53	2.0796
XPP1	70.53	2.0796
YTDC2	38.31	2.07951
SKT	36.8	2.07948
DDB1	111.71	2.07894
XPO1	137.96	2.0724
A0A7I2V2Y6	137.96	2.0724
SYMC	135.2	2.07073
AP3D1	124.76	2.07055
TES	200	2.06829
NICA	120.89	2.06567
XPOT	110.91	2.06556
M0QYS1	136.12	2.0651
A0A7I2V2L9	136.12	2.0651
RL13A	136.12	2.0651
KPCI	134.89	2.06498
A0A1C7CYX9	112.23	2.06469
C9JIF9	200	2.05887
ACPH	200	2.05887
NAA25	75.55	2.05885
ITA3	156.53	2.05701
ROCK2	53.7	2.05508
PTPRJ	106.56	2.05432
VPS53	62.59	2.05405
NXP20	77.71	2.0518
MAPK2	79.05	2.05151
E9PKG1	119.9	2.04843
ANM1	119.9	2.04843
SYVC	109.99	2.04807
LAMB3	48.48	2.04778
A0A1B0GVD5	200	2.0476
A0A1B0GWE8	200	2.0476
CATD	200	2.0476
GEMI5	77.84	2.04655
RAB35	134.13	2.04586
F5H157	134.13	2.04586
GBF1	71.41	2.04547
A0A669KB10	71.41	2.04547
A0A669KBG8	71.41	2.04547
A0A7I2V2L5	71.41	2.04547
A0A7I2V452	71.41	2.04547
A0A7I2YQ65	71.41	2.04547
A0A7I2YQM2	71.41	2.04547
A0A7P0RGV0	71.41	2.04547
UTP20	67.32	2.04515
ABCF2	82.91	2.04509
I3L1L9	53.81	2.04499
PCY2	53.81	2.04499
TFR1	141.22	2.04423
RDH11	118.26	2.04328
SYEP	200	2.04267
EF1A1	139.13	2.04263
NUP85	88.89	2.04144
FKBP5	66.06	2.0398
IQGA1	107.6	2.0387
CYTN	93.82	2.03835
FMNL2	46.34	2.03832
C9IZY8	46.34	2.03832
GALD1	74.25	2.03812
H0YF25	74.25	2.03812
PDLI4	59.71	2.03614
HMCS1	44.32	2.03597
AP2A2	101.16	2.0343
HARS1	89.32	2.03308
A0A6Q8PHA5	89.32	2.03308
TB10B	116.96	2.03253
PATL1	73.99	2.03202
A0A0A0MTR7	101.34	2.03147
RN213	101.34	2.03147
COQ8B	62.13	2.03108
A0A7I2V544	62.13	2.03108
A0A7I2V5Z5	62.13	2.03108
M0R0L2	62.13	2.03108
IMA7	82.75	2.02923
IPO7	121.47	2.02897
ELMO2	77.94	2.02897
Q5JVZ5	77.94	2.02897
CYFP1	82.92	2.02832
NOL11	145.39	2.02806
RBP2	111.12	2.02643
SRPK2	73.7	2.02636
A6NJA2	105.39	2.02614
UBP14	105.39	2.02614
ABCD3	62.24	2.02497
A0A3B3ITW3	62.24	2.02497
MIF	141.62	2.02461
RIF1	133.27	2.02454
HERC5	48.16	2.02382
Q5T3Q7	52.55	2.02376
HEAT1	52.55	2.02376
DCAF1	69.64	2.02305
MYO1B	133.98	2.02152
E9PDF6	133.98	2.02152
F8VPD4	115.72	2.01974
PYR1	115.72	2.01974
K2C7	200	2.01845
ACSL5	78.06	2.01831
UBR4	86.36	2.01739
A0A0G2JIW1	200	2.01566
HS71A	200	2.01566
HS71B	200	2.01566
ABD12	78.13	2.01551
A0A087X2H1	73.5	2.01451
HECD1	73.5	2.01451
PSMD2	108.15	2.01408
PPIA	200	2.01288
B5ME97	76.69	2.01243
E7EW69	76.69	2.01243
E7EX04	76.69	2.01243
2022-09-10	76.69	2.01243
CD44	200	2.01193
H0YNG3	80.22	2.01183
SC11A	80.22	2.01183
GNL1	90.73	2.01176
MYO1C	105.14	2.01103
F5H6E2	105.14	2.01103
DHX30	55.99	2.00732
H7BXY3	55.99	2.00732
EXOC2	34.35	2.00556
RHOG	200	2.00543
PDLI5	96.46	2.00295
SURF4	54.7	1.99997
Q5T8U5	54.7	1.99997
ERF3A	200	1.99845
P4K2A	58.63	1.99834
CKAP4	138.34	1.99831
SYMPK	80.77	1.99725
MCMBP	94.62	1.9958
A8MYT4	33.6	1.99208
A0A1W2PS05	33.6	1.99208
M0R308	33.6	1.99208
PK3C3	33.6	1.99208
EF2	200	1.99132
MON2	47.6	1.99116
A0A286YFF8	47.6	1.99116
TENS3	78.85	1.99104
RIC8A	56.35	1.99032
RO60	105.34	1.98959
A0A5H1ZRP4	45.64	1.98916
GSTO1	91.83	1.98888
KLC1	101.76	1.98776
E7EVH7	101.76	1.98776
F8W6L3	101.76	1.98776
G3V2E7	101.76	1.98776
G3V3H3	101.76	1.98776
G3V5R9	101.76	1.98776
G5E9S8	101.76	1.98776
SYQ	99.86	1.98776
C9J2C3	51.71	1.98583
GALT3	51.71	1.98583
MUC18	106.7	1.98425
ALDOA	200	1.98423
M0R026	111.43	1.98329
HACL2	111.43	1.98329
B7Z2A9	54.86	1.9829
B7Z641	54.86	1.9829
VPP1	54.86	1.9829
FAM3C	200	1.98212
A0A1B0GWJ0	135.26	1.9806
A0A096LNY5	135.26	1.9806
A0A096LNY6	135.26	1.9806
A0A1B0GTJ7	135.26	1.9806
A0A7P0T9A7	135.26	1.9806
A0A7P0Z472	135.26	1.9806
PUR8	135.26	1.9806
S27A4	61.66	1.98026
RAP1A	76.64	1.97968
FNBP1	62.85	1.97882
B7ZL14	62.85	1.97882
G6PD	200	1.97439
NRDC	58.78	1.97382
J3QQ67	131.59	1.97305
RL18	131.59	1.97305
E7ESA6	36.41	1.97242
FAK1	36.41	1.97242
H0YBP1	36.41	1.97242
STK39	32.49	1.97048
NAA15	82.94	1.96987
A0A0B4J1W3	82.94	1.96987
CNOT1	101.68	1.969
TRRAP	37.66	1.96806
F2Z2U4	37.66	1.96806
H0Y4W2	37.66	1.96806
A0A5F9ZHN7	131.4	1.96578
SAC1	131.4	1.96578
PSMG2	55.8	1.96542
NIPBL	62.76	1.96431
A0A590UJS4	62.76	1.96431
IPO9	136.53	1.96361
RAB18	116.12	1.96276
PIGS	69.26	1.96037
DEST	200	1.95975
AP1B1	69.27	1.95665
D6RG19	78.57	1.95628
RL37	78.57	1.95628
RUFY1	54.33	1.9553
PDE12	95.77	1.95111
SC24D	59.46	1.9502
RAB31	73.71	1.94991
K2C8	200	1.94904
NNMT	62.58	1.94875
EIF3L	101.81	1.94694
B0QY89	101.81	1.94694
IFIT2	51.58	1.94683
A0A7P0T8B3	51.58	1.94683
A0A7P0TAT2	51.58	1.94683
RB27A	53.15	1.94631
TIPRL	63.36	1.94403
A0A2R8YFH5	61.44	1.94158
SC23B	61.44	1.94158
PTN12	50.54	1.94148
IF2G	104.2	1.94131
FKBP8	82.22	1.94049
AMPB	90.11	1.94041
DNJC1	77.13	1.93971
SPSY	145.07	1.93917
PDS5A	99.1	1.93867
GALT2	115.74	1.93797
A0A7P0T937	148.75	1.9377
A0A7P0TAE9	148.75	1.9377
CALX	148.75	1.9377
GLGB	72.61	1.93765
FLII	104.8	1.93687
EF1G	122.38	1.93662
C9J2Y9	106.34	1.93621
RPB2	106.34	1.93621
TNAP2	70.21	1.9351
LBR	200	1.93463
MPRI	104.64	1.93358
A0A0A0MS99	100.41	1.93327
I3L4X2	100.41	1.93327
MRP1	100.41	1.93327
L1CAM	97.64	1.93193
E9PHV5	55.64	1.9295
ITPI2	55.64	1.9295
TMED5	80.77	1.92837
B1AKT3	80.77	1.92837
MGST1	106.49	1.92615
F5H6X2	106.49	1.92615
F5H7F6	106.49	1.92615
COR1C	138.08	1.92595
OGT1	65.25	1.92521
ERO1A	153.52	1.92348
MPI	76.62	1.92338
H3BMZ9	76.62	1.92338
H3BPP3	76.62	1.92338
H3BUZ9	76.62	1.92338
A0A494C0R8	69.5	1.92162
K7EIG1	69.5	1.92162
SPTC2	76.6	1.92131
MUC1	36.34	1.92091
A0A087WVJ0	36.34	1.92091
A0A087WWM1	36.34	1.92091
A0A087WZZ6	36.34	1.92091
A0A087X061	36.34	1.92091
A0A087X2A4	36.34	1.92091
A0A0A0MSH4	36.34	1.92091
A0A0C4DGW3	36.34	1.92091
Q7Z536	36.34	1.92091
STK38	57.65	1.92079
IFIT5	75.79	1.91986
TM9S2	115.3	1.91937
LCAP	78.94	1.91874
H7BXH2	86.96	1.91864
E9PKF6	86.96	1.91864
PP6R3	86.96	1.91864
A0A1B0GW05	69.35	1.91846
SMC2	94.14	1.91747
MMS19	74.39	1.91569
A0A087WSY9	200	1.91554
A0A087WSW9	200	1.91554
TRXR1	200	1.91554
AGO2	51.02	1.91456
EEA1	110.76	1.9136
TRI56	90.12	1.91346
A0A0C4DGQ7	67.92	1.91342
C9JRL6	67.92	1.91342
EMAL2	67.92	1.91342
K7EIK7	67.92	1.91342
HYEP	83.44	1.91288
EIF3C	92.84	1.91231
CTRO	44.84	1.91205
ASCC3	61.02	1.91175
TBCD	84.74	1.91167
A0A804HHW7	84.74	1.91167
A0A804HIN6	84.74	1.91167
A0A804HIU1	84.74	1.91167
A0A804HJ57	84.74	1.91167
A0A804HJY5	84.74	1.91167
A0A804HL62	84.74	1.91167
A0A804HLF8	84.74	1.91167
A0A804HLI2	84.74	1.91167
J3KR97	84.74	1.91167
A0A3B3IUD7	76.69	1.91147
RRP5	76.69	1.91147
B5MBZ0	64.19	1.90946
EMAL4	64.19	1.90946
PLD3	66.62	1.90801
MA2A1	78.8	1.9077
SCRN1	53.37	1.90549
VIR	40	1.90491
LTOR1	58.07	1.90384
E7EM64	55.6	1.9038
CSN6	55.6	1.9038
SAHH	109.79	1.90371
VATA	104.62	1.90047
IDE	82.28	1.90028
A0A3B3ISG5	82.28	1.90028
A0A7I2V2P6	82.28	1.90028
A0A7I2V3E3	82.28	1.90028
A0A7I2V610	82.28	1.90028
A6NMA8	42.45	1.89946
QORL1	42.45	1.89946
SYAM	41.84	1.89885
LGAT1	29.18	1.89847
A0A0A0MT32	89.96	1.89667
LICH	89.96	1.89667
VPS35	72.37	1.89592
F5GZ78	87.08	1.89388
A0A1B0GTU4	87.08	1.89388
PAXI	87.08	1.89388
VAT1	103.25	1.89328
K1522	110.88	1.89307
IPO4	145.07	1.89299
TNPO1	107.68	1.89199
TCPQ	93.09	1.88978
Q5STZ8	94.82	1.88916
INT5	89.68	1.88897
DCTN1	93.5	1.88843
A0A7P0Z4C3	93.5	1.88843
A0A804CDA6	93.5	1.88843
E7EX90	93.5	1.88843
ABCE1	90.84	1.88672
LMA2L	69.56	1.88648
AOFB	136.12	1.88494
PGM1	81.01	1.88479
NNRE	91.81	1.88462
GALT7	123.19	1.88397
E9PGT3	80.12	1.88313
KS6A1	80.12	1.88313
A0A6Q8PH45	75.64	1.88231
A0A1B0GUA3	75.64	1.88231
A0A6Q8PHL8	75.64	1.88231
KBP	75.64	1.88231
GET4	48.28	1.88211
DNLI3	55.29	1.88028
A0A0D9SFS3	86.1	1.8802
E9PCR7	86.1	1.8802
E9PDF2	86.1	1.8802
ODO1	86.1	1.8802
WDHD1	63.51	1.87961
EI2BG	54.81	1.87923
AKP13	47.41	1.879
KAT3	53.78	1.87821
H7C3J3	49.08	1.87815
THUM3	49.08	1.87815
C9JGI3	200	1.87746
TYPH	200	1.87746
UBP15	67.97	1.8754
OSB10	27.98	1.87449
H0YKT5	51.7	1.87428
2022-09-09	59.21	1.87382
PTN1	118.67	1.87159
PFD3	90.55	1.87038
A0A384DVU0	94.44	1.86997
PLPL6	94.44	1.86997
KINH	104.42	1.86936
MGST3	41.17	1.86933
Q5VV89	41.17	1.86933
ZN318	51.79	1.86895
A0A2R8YHD2	150.51	1.86747
E9PQY2	200	1.86743
PFD4	200	1.86743
LRBA	75.66	1.86685
A0A494C1L5	75.66	1.86685
E9PEM5	75.66	1.86685
RRP12	72.71	1.86566
ARF1	103.79	1.86547
ARF3	103.79	1.86547
PTK7	83.24	1.86321
ANM5	69.79	1.86163
ELP1	50.97	1.85977
A0A6Q8PF66	50.97	1.85977
A0A6Q8PFH9	50.97	1.85977
A0A6Q8PGW3	50.97	1.85977
A0A6Q8PHC9	50.97	1.85977
TKT	200	1.8586
PP2BA	86.35	1.85826
GSK3A	89.01	1.85825
A8MT37	89.01	1.85825
TOP2A	92.99	1.85789
LIMA1	72.36	1.8578
UFO	111.77	1.85523
ARMT1	45.58	1.85506
LKHA4	90.33	1.85344
E7EV99	83.52	1.85341
ADDA	83.52	1.85341
E7ENY0	83.52	1.85341
DHX36	145.07	1.85058
TRM1	66.67	1.85048
DHX9	89.99	1.85041
FUT8	126.11	1.84978
G3XAD2	126.11	1.84978
GNAI3	48.37	1.8487
TONSL	31.02	1.84513
ITCH	40.04	1.84465
A0A590UJQ1	40.04	1.84465
A0A590UJW8	40.04	1.84465
A0A590UK44	40.04	1.84465
A0A590UK95	40.04	1.84465
GT251	69.76	1.84418
MSH2	68.24	1.84278
TCPG	108.55	1.84209
SEC63	98.09	1.84074
DESP	124.59	1.8405
CLIC3	40.59	1.83982
APC1	74.9	1.83899
NQO2	99.5	1.83872
Q5TD07	99.5	1.83872
LAMA5	43.76	1.83598
BAG6	85.34	1.83595
A0A024RCR6	85.34	1.83595
A0A0G2JK23	85.34	1.83595
A0A7I2V508	85.34	1.83595
A0A7P0MQS5	85.34	1.83595
UACA	48.81	1.83561
H0YNH8	48.81	1.83561
TALDO	108.91	1.83535
MAP1B	88.57	1.8333
ARL8B	69.71	1.83308
F120A	84.72	1.83302
A0A0G2JNW7	37.81	1.8329
A0A0G2JQE3	37.81	1.8329
A0A0U1RR18	37.81	1.8329
H0YB78	37.81	1.8329
S12A7	37.81	1.8329
GAPD1	68.82	1.83093
PICAL	98.06	1.82919
DHX15	83.43	1.82872
THOP1	50.55	1.82868
ZFPL1	53.59	1.82849
E9PNY1	53.59	1.82849
E9PQ47	53.59	1.82849
E9PQA5	53.59	1.82849
VAS1	48.86	1.82808
RAB1B	142.38	1.82781
G3V1A9	64.1	1.82671
CNDD3	64.1	1.82671
FAD1	76.64	1.82508
AP1G1	71.42	1.82401
AIMP2	200	1.82335
GGT2	28.63	1.82275
GGT1	28.63	1.82275
B5MCK8	28.63	1.82275
E7ET76	28.63	1.82275
E7ETR7	28.63	1.82275
GGT3	28.63	1.82275
RPOM	46.51	1.82127
RFC2	55.13	1.82053
TACD2	65.41	1.81963
SRBS2	29.18	1.81903
ADT3	106.9	1.81869
KDSR	129.63	1.81665
K7ERC8	129.63	1.81665
AP1M1	41.92	1.81594
K7EJL1	41.92	1.81594
CUL3	64.61	1.81563
A0A087WW40	59.53	1.81477
SHLB1	59.53	1.81477
DAXX	52.6	1.81464
EIF3D	111.98	1.81333
VINC	73.55	1.81329
TBCC	30.25	1.81256
GPHRA	57.42	1.81242
GPHRB	57.42	1.81242
E9PF10	77.78	1.81083
NU155	77.78	1.81083
F5H8H2	51.37	1.81054
KIME	51.37	1.81054
A0A804HL54	100.77	1.81025
SYIC	100.77	1.81025
D6RGI3	56.49	1.80937
D6RER5	56.49	1.80937
2022-09-11	56.49	1.80937
SMHD1	65.15	1.8089
MVP	71.5	1.80834
SMYD3	54.04	1.80767
MAGD2	104.64	1.80697
MBB1A	117.61	1.80673
PALS1	38.4	1.80623
ERBIN	55.74	1.80609
A0A2U3TZU2	200	1.80352
G6PI	200	1.80352
ARI1A	103.17	1.80289
SF3B3	82.21	1.80239
DCBD2	70.99	1.80172
E7ER68	37.02	1.80144
F91A1	37.02	1.80144
IL18	59.47	1.80122
PPM1G	75.79	1.79988
NPTN	96.55	1.79606
Q9UFM8	96.55	1.79606
STMN1	112.72	1.79568
MTOR	73.18	1.79501
EZRI	94.88	1.79476
MTCH2	125.35	1.79458
RAB21	68.61	1.7934
HSP74	99.88	1.79335
SBDS	200	1.79269
A0A087X020	200	1.79269
HEM6	102.39	1.79217
ARL1	54.9	1.79206
GSHR	200	1.79135
HXK2	153.52	1.79046
EXOC4	52.25	1.7895
SMC4	77.28	1.789
DNJB1	53.42	1.78883
X5D2R7	53.52	1.7884
PSB8	53.52	1.7884
KLC2	74.76	1.78621
PTN11	48.31	1.78169
STAT1	62.94	1.78114
A0A669KB53	62.94	1.78114
A0A669KB56	62.94	1.78114
A0A669KB68	62.94	1.78114
A0A669KBA4	62.94	1.78114
A0A669KBI6	62.94	1.78114
J3KPM9	62.94	1.78114
EH1L1	51.04	1.78054
D6RBR7	47.97	1.77972
ZN330	47.97	1.77972
TAB2	20.46	1.77938
DDX58	68.1	1.7784
A0A7P0TB70	68.1	1.7784
A2A376	68.1	1.7784
B3KWW1	68.1	1.7784
RBGPR	73.49	1.77772
SNTB2	44.26	1.77759
GNA13	85.93	1.77732
DLGP5	65.49	1.77732
V9GYM8	66.09	1.77566
A0A5F9ZI21	66.09	1.77566
ARHG2	66.09	1.77566
P3C2A	32.42	1.77447
A0A6Q8PGB0	75.05	1.77384
RPB1	75.05	1.77384
PUR1	72.12	1.77329
H0Y6J8	74.08	1.76813
A0A7P0T8A6	74.08	1.76813
A0A7P0T9P2	74.08	1.76813
A0A7P0Z4L3	74.08	1.76813
B0QY86	74.08	1.76813
B0QY91	74.08	1.76813
MILK1	74.08	1.76813
MIRO2	46.65	1.76546
B4DER1	114.62	1.76424
A0A6I8PIV1	114.62	1.76424
SYLC	114.62	1.76424
COPB2	99.18	1.76351
H0Y938	99.18	1.76351
H0YAC7	99.18	1.76351
A16A1	62.46	1.76316
DHX16	33.54	1.76286
DPOA2	67.26	1.76266
ACSF2	200	1.76262
DDAH1	88.86	1.76259
TRFM	74.82	1.76172
SPS1	67.32	1.76077
EXOC8	56.78	1.75876
VP13C	83.56	1.75764
ASAP1	66.81	1.75745
A0A0A0MRE5	66.81	1.75745
GLCNE	43.67	1.75632
C9J0I9	55.14	1.75606
NIPA	55.14	1.75606
CD166	97.68	1.75472
NTF2	200	1.75447
TELO2	49.56	1.75423
UAP1	71.68	1.75346
GSLG1	93.72	1.75336
ADT1	73.9	1.75268
CARM1	32.05	1.75221
RTCA	78.84	1.74515
DHX29	74.51	1.74496
A0A087WYN9	74.51	1.74496
HERC4	23.58	1.74412
CARL1	45.7	1.74312
SCFD2	77.06	1.74311
GMPPB	40.99	1.74282
A0A7I2YQI5	40.99	1.74282
RS12	113	1.74169
RER1	21.89	1.74157
TBCE	55.31	1.74035
A0A2U3TZJ6	55.31	1.74035
NU153	100.82	1.7386
HXK1	127.98	1.7369
TANC1	29.6	1.73684
CT2NL	48.36	1.73677
SYIM	77.37	1.73475
STRN4	40.1	1.73407
PELP1	59.06	1.73341
C9JFV4	59.06	1.73341
TCPH	77.96	1.73322
RETST	39.37	1.73247
XRP2	107.49	1.7296
PUR2	80.04	1.72946
DUS3L	59.19	1.72767
CLP1L	68.55	1.72511
PURA2	62.78	1.72374
NFKB2	48.05	1.72234
PAR6B	32.53	1.72104
RL28	124.74	1.71846
PSMD6	83.91	1.71731
EPS15	59.23	1.71691
FRMD6	39.87	1.71645
CPNE1	63.64	1.71631
B0QZ18	63.64	1.71631
ERLN1	43.53	1.71559
PREP	75.83	1.71554
A0A7I2V5C6	75.83	1.71554
A0A7I2V5H2	75.83	1.71554
A0A7I2YQX5	75.83	1.71554
CD109	139.37	1.71455
OGA	62.2	1.7138
H3BTA2	61.61	1.71278
PP4C	61.61	1.71278
COPA	88.73	1.71275
DNMT1	55.61	1.71261
A0A7I2V5D0	55.61	1.71261
A0A7I2YQA8	55.61	1.71261
A0A7I2YQQ0	55.61	1.71261
UB2L3	200	1.71251
NDRG1	63.56	1.71239
A0A7I2ST14	63.56	1.71239
GPAT3	76.1	1.71191
MK01	69.06	1.71157
RENT1	70.87	1.71138
MAN1	54.36	1.71127
ANM3	55.31	1.71115
MT2	156.53	1.70977
A0A7P0TAR1	49.96	1.70874
A0A7P0TBF3	49.96	1.70874
CACP	49.96	1.70874
GNAI2	66.42	1.70867
UBE2Z	78.21	1.70832
A0A024R4E5	66.1	1.70807
EDC4	81.5	1.70645
H0YLH3	41.39	1.70333
PGTA	41.39	1.70333
S35B2	141.35	1.70306
FERM2	100.74	1.703
F8W8R3	81.92	1.70238
A0A087WWF6	81.92	1.70238
DPOD2	81.92	1.70238
H0YA96	39.39	1.70091
MEPCE	37.17	1.70002
6PGD	117.47	1.69931
PSMD3	83.56	1.6991
GFPT1	83.1	1.69726
ENOPH	86.9	1.69701
NUMA1	82.28	1.69681
QSOX2	70.84	1.69664
PAPS1	113.08	1.69651
GMPPA	49.26	1.69604
GOGA5	56.21	1.6954
SP16H	73.74	1.69478
PNKP	54.35	1.69351
SYF1	29.41	1.69346
COMT	99.95	1.69334
SYSC	84.97	1.69271
C19L1	48.16	1.69215
RL36L	49.14	1.69165
NUBP2	71.51	1.69105
H3BNF0	71.51	1.69105
H3BNS4	71.51	1.69105
EP300	42.77	1.69015
A0A669KB12	42.77	1.69015
STIP1	108.18	1.68983
OSBP1	78.01	1.68778
TIF1A	63.82	1.68747
EDEM3	61.65	1.68684
C9J381	45.65	1.68675
A0A3B3IRL5	45.65	1.68675
IMDH1	45.65	1.68675
PAPS2	60.94	1.68626
OTUB1	77.07	1.68538
F5GYN4	77.07	1.68538
J3KR44	77.07	1.68538
HMOX2	76.93	1.68529
A0A087WT44	76.93	1.68529
ARP5L	127.25	1.68316
A0A2R8Y891	153.52	1.68162
PFKAM	153.52	1.68162
TBL2	54.99	1.68067
E9PF19	54.99	1.68067
PP4R2	36.55	1.67965
EGLN1	57.52	1.67934
NU133	73.34	1.67894
A0A087X2D8	57.45	1.67837
JIP4	57.45	1.67837
PTPRG	44.13	1.67718
MARE1	87.91	1.67628
CDC37	84.59	1.6754
A6NMQ1	82.07	1.67467
DPOLA	82.07	1.67467
CSN3	85.5	1.67447
ACOHC	63.47	1.67362
LETM1	112.4	1.67323
MTMRC	43.74	1.67139
TCPE	120.4	1.66934
SRP68	75.75	1.66693
B4DG22	53.22	1.66548
B1AXG1	53.22	1.66548
B7ZB17	53.22	1.66548
KS6A3	53.22	1.66548
SND1	72.9	1.66532
SYNC	124.7	1.66519
SYDC	63.97	1.66473
MCM6	129.83	1.66433
GCP3	52.82	1.6637
MRCKB	52.73	1.66258
TFP11	36.45	1.65957
BCAM	28.71	1.65896
A0A087WXM8	28.71	1.65896
DDX56	68.75	1.65881
SUN2	77.46	1.65785
SC24A	43.83	1.65719
H0YDU8	45.04	1.65533
PPP5	45.04	1.65533
GATD1	40.94	1.65387
ICAM1	68.52	1.65351
SLK	48.6	1.6534
XPC	20.12	1.65292
TBCB	80.96	1.65199
A0A494C0X0	80.96	1.65199
ZMYM3	45.41	1.65097
A6NHB5	45.41	1.65097
A6NHN7	45.41	1.65097
A0A087X256	33.44	1.64787
WASC4	33.44	1.64787
WAPL	54.87	1.64775
MCM3	140.3	1.64693
NOM1	55.1	1.64679
V9GYY3	106.1	1.64647
C1TC	106.1	1.64647
F5H2F4	106.1	1.64647
LPP	48.68	1.64502
A0A087WZF1	48.68	1.64502
WDR3	74.68	1.64461
MSTO1	30.16	1.64437
A0A3B3IUD2	30.16	1.64437
MTNB	81.19	1.64333
BABA1	41.09	1.64156
ADHX	98.22	1.64072
A0A7I2V351	83.93	1.63981
A0A7I2V487	83.93	1.63981
A0A7I2YQE1	83.93	1.63981
IMA1	83.93	1.63981
CEMIP	89.09	1.63867
A0A7I2V596	57.64	1.63771
A0A7I2YQG7	57.64	1.63771
NDUS2	57.64	1.63771
PCNA	106.51	1.63748
ACSL4	117.06	1.63649
EIF3B	77.33	1.63618
RFTN1	78.67	1.6348
MUTA	46.47	1.63469
ABCB7	82.87	1.63407
A0A590UJS8	82.87	1.63407
A0A5F9ZA98	82.87	1.63407
B4DGL8	82.87	1.63407
UGDH	200	1.63391
FRYL	43.18	1.63381
FGF2	37.31	1.63339
A0A0A0MQV6	37.31	1.63339
J3QRU1	64.77	1.63189
YES	64.77	1.63189
ARP2	69.44	1.63134
MLH1	123.4	1.63071
A0A669KAW3	123.4	1.63071
H0Y818	123.4	1.63071
SWP70	48.06	1.62804
PDCD5	76.22	1.6277
K7EQA1	76.22	1.6277
TAOK3	31.6	1.62589
SYTC	200	1.62573
G3XAH6	41	1.62557
PAPOA	41	1.62557
GSTM3	136.24	1.62557
LMAN2	78.22	1.62399
D6RBV2	78.22	1.62399
SCAM2	62.33	1.62344
COG7	57.74	1.62281
PYGL	123.65	1.6205
SHIP2	62.65	1.62048
MAP1S	31.42	1.6201
SC24C	61.73	1.61985
B0QYN7	150.51	1.61871
H3BQQ9	150.51	1.61871
UBC9	150.51	1.61871
RRAGC	53.94	1.61726
CK068	43.5	1.61639
PP6R1	32.77	1.61478
SIAS	138.75	1.61354
PIGT	59.25	1.61176
A0A1W2PNP0	59.25	1.61176
SVIL	61.71	1.61138
A0A6I8PIX7	61.71	1.61138
SPT6H	58.62	1.61104
CHMP7	62.4	1.60841
PGM2	56.61	1.60683
AP2M1	61.15	1.6037
A0A087WY71	61.15	1.6037
E9PFW3	61.15	1.6037
CPNE3	93.81	1.60264
STXB2	58.74	1.60252
CHD8	48.16	1.60228
A0A2R8Y840	48.16	1.60228
UBP5	58.13	1.60224
GPC1	64.51	1.60111
H7C410	64.51	1.60111
FYCO1	45.58	1.60107
KIF2C	46.72	1.60044
D6REX3	46.03	1.59907
SC31A	46.03	1.59907
PIN1	100.33	1.59836
E9PHZ5	106.6	1.59828
A0A7I2V440	106.6	1.59828
CATB	106.6	1.59828
A2A2V1	61.75	1.59624
PRIO	61.75	1.59624
RAPH1	54.47	1.59501
AT2B1	56.53	1.59301
LAP2B	200	1.59135
DBNL	70.9	1.58948
C9J8T0	45.72	1.58667
SELB	45.72	1.58667
NOL6	87.15	1.58658
H0YJ97	41.01	1.58643
TRIPB	41.01	1.58643
PKN2	39.95	1.58634
MTREX	52.24	1.58586
RL10A	200	1.58316
NFIA	52.94	1.58289
A0A590UK09	52.94	1.58289
A0A590UK73	52.94	1.58289
B1AKN5	52.94	1.58289
B1AKN7	52.94	1.58289
B1AKN8	52.94	1.58289
PEPD	81.27	1.58221
A0A494C165	81.27	1.58221
K7ES25	81.27	1.58221
PRDX6	200	1.58173
ERCC2	52.28	1.58152
A0A804HK53	52.28	1.58152
A8MX75	52.28	1.58152
E7EVE9	52.28	1.58152
K1C18	200	1.58112
TF3C4	50.58	1.58063
FUCO2	62.78	1.57968
ADPPT	46.01	1.57968
RIOX1	34.53	1.57899
CLGN	69.35	1.57807
PP1A	63.51	1.57525
NCK1	43.85	1.5705
C9JAB9	43.85	1.5705
DDX46	64.06	1.5641
A0A0C4DG89	64.06	1.5641
COASY	61.33	1.56388
FHOD1	38.91	1.5628
CSTF3	63.22	1.56229
E9PLP8	63.22	1.56229
CTBP1	38.4	1.55966
RUSF1	49.49	1.55801
H3BR29	49.49	1.55801
H3BSM7	49.49	1.55801
U3KQT1	125.65	1.55774
ESTD	125.65	1.55774
X6RA14	125.65	1.55774
NIBA1	74.43	1.55486
BBX	46.11	1.55481
C9JA69	46.11	1.55481
NMT1	75.48	1.55435
A0A7I2V3X4	75.48	1.55435
A0A7I2V539	75.48	1.55435
DAAF5	43.58	1.55416
NMRL1	72.84	1.55167
PTPRF	36.56	1.55152
H0Y6Z7	36.56	1.55152
H0Y7Z9	36.56	1.55152
TXNIP	41.93	1.54968
HYI	49.08	1.54952
A0A0A0MTR5	49.08	1.54952
E7EWH8	49.08	1.54952
F6UJY1	49.08	1.54952
F6UJY9	49.08	1.54952
J9JIE9	49.08	1.54952
HSPB8	85.34	1.54552
A0A6Q8PGM6	85.34	1.54552
RS15A	130.16	1.54484
SIN3A	37.37	1.54357
GUAA	94.26	1.54302
DHX37	34.52	1.54295
DYR	200	1.54188
IMA4	43.43	1.54108
MTAP	103.46	1.54004
B4DUC8	103.46	1.54004
TAGL2	146.12	1.53933
WRIP1	68.78	1.53803
MFN2	64.66	1.53787
A0A6Q8PFJ4	64.66	1.53787
A0A6Q8PGV8	64.66	1.53787
CNN3	200	1.53777
A0A804HJ08	42.98	1.53755
A0A804HJH7	42.98	1.53755
A0A804HJQ4	42.98	1.53755
A0A804HJS9	42.98	1.53755
A0A804HL95	42.98	1.53755
GCP2	42.98	1.53755
TLN2	49.26	1.53603
G3V1A4	200	1.53569
COF1	200	1.53569
E9PK25	200	1.53569
KI67	95.18	1.53477
STX12	51.59	1.53415
XRN2	105.12	1.53328
CEBPZ	59.83	1.53263
NUDC1	71.82	1.53116
APEX1	91.48	1.52438
LRC59	200	1.52101
TRI33	33.38	1.5184
XPO7	33.11	1.51563
E7ESC6	33.11	1.51563
DPP9	45.63	1.50944
A8MQ02	66.28	1.50903
A0A804HJ20	66.28	1.50903
AFAD	66.28	1.50903
J3KN01	66.28	1.50903
BGLR	36.31	1.50724
MCM5	105.9	1.5062
STIM1	46.76	1.50573
G0XQ39	46.76	1.50573
H0YDB2	46.76	1.50573
Q2TAM5	63.62	1.50323
A0A087X0W8	63.62	1.50323
E9PKH5	63.62	1.50323
TF65	63.62	1.50323
MXRA7	200	1.50318
AT2B4	20.78	1.50179
SF3B1	70.94	1.50062
SH24A	116.72	1.49743
GARS	99.5	1.49494
MCU	51.57	1.48583
MLEC	200	1.48435
JAM1	200	1.48026
MX1	200	1.47836
A0A7P0T9I6	200	1.47836
A0A7P0T9R0	200	1.47836
AMPD2	64.98	1.47645
A0A590UJX5	64.98	1.47645
A0A5F9UK94	64.98	1.47645
A0A7P0Z4H6	64.98	1.47645
A0A804CCZ3	64.98	1.47645
H0Y360	64.98	1.47645
MCE1	47.73	1.47552
EXOC5	38.06	1.46864
A0A0A0MSI8	38.06	1.46864
F8W9B8	38.06	1.46864
B9A018	54.77	1.46818
SNUT2	54.77	1.46818
PTCD3	78.62	1.46402
ARF	45.69	1.46214
LDHB	200	1.45967
A0A5F9ZHM4	200	1.45967
CPSF3	49.69	1.45708
G5E9W3	49.69	1.45708
BMP2K	120.01	1.45453
RHG18	57.17	1.45279
MAVS	55.81	1.45204
TX264	84.09	1.44675
EIF3A	53.04	1.44392
SH3B4	34.74	1.44388
PLGT3	55.03	1.44269
FEN1	132.6	1.44129
SLAI2	29.79	1.44064
BZW2	87.01	1.43979
E7ETZ4	87.01	1.43979
CWC22	45.13	1.43736
B7WP74	45.13	1.43736
SRP72	64.24	1.43609
AASS	42.73	1.43432
MSH6	60.82	1.43361
GSTP1	200	1.43054
CNDP2	76.28	1.43005
CRIP2	200	1.42683
PHF3	67.95	1.42657
VAC14	38.32	1.42642
DHRS7	62.33	1.42613
H0YJ66	62.33	1.42613
Q8WVC2	125.98	1.42218
RS21	125.98	1.42218
HS105	66.01	1.42074
LAMB2	28.09	1.41787
J3KPF3	200	1.41224
4F2	200	1.41224
A0A7P0TAN7	200	1.41224
A0A7P0Z4A0	200	1.41224
A0A7P0Z4P5	200	1.41224
F5GZS6	200	1.41224
Q08E86	26.28	1.41174
K0100	26.28	1.41174
DX39B	69.21	1.40887
ARPC5	90.94	1.40768
FOLR1	200	1.4017
ZMYM2	59.72	1.40073
RRAS	50.39	1.39853
BZW1	70.62	1.39758
ACSL1	56.02	1.3953
HDAC2	59.56	1.39372
NECT2	50.84	1.3935
MTPN	104.53	1.38957
ATX10	200	1.38817
PO210	110.74	1.3867
MKRN2	23.7	1.38164
A0A7I2V5D2	23.7	1.38164
A0A7I2YQI0	23.7	1.38164
C9J494	23.7	1.38164
A0A0C4DGQ8	73.74	1.37699
DRS7B	73.74	1.37699
IDHC	200	1.37631
ATOX1	31.53	1.37551
E5RGN3	31.53	1.37551
E5RIM7	31.53	1.37551
CSK	31.46	1.37439
LACTB	87.69	1.36824
HDGF	200	1.36502
PMVK	45.91	1.35895
MYH10	92.36	1.35789
CHM4B	45.85	1.35738
ZYX	111.05	1.35534
H0Y2Y8	111.05	1.35534
ALDH2	64.07	1.35296
A0A5F9ZI63	47.53	1.34809
M0R0C6	63.37	1.34747
FUBP2	63.37	1.34747
ALG2	60.18	1.33965
TSN	87.79	1.33932
E9PGT1	87.79	1.33932
EHBP1	31.92	1.33776
BPHL	26.75	1.33765
PRDX1	200	1.33761
TBA4A	200	1.33759
RDH14	35.7	1.33711
DDI2	75.9	1.33707
FSCN1	200	1.33582
TTC37	59.5	1.33554
MCP	72.05	1.33021
SCFD1	86.43	1.32922
A0A7I2V3B4	86.43	1.32922
A0A7I2V4U2	86.43	1.32922
A0A7I2V5I2	86.43	1.32922
G8JLA2	106.69	1.321
PARK7	156.53	1.31839
I1E4Y6	57.45	1.31539
A0A7I2V361	57.45	1.31539
A0A7I2V3H0	57.45	1.31539
A0A7I2V3H7	57.45	1.31539
A0A7I2V516	57.45	1.31539
GGYF2	57.45	1.31539
A0A087WYS3	107.57	1.31324
A0A087WVZ6	107.57	1.31324
H7C4X9	107.57	1.31324
PKCB1	107.57	1.31324
COT2	40.36	1.30638
TMA7	51.73	1.30557
SMOC1	92.29	1.3024
PDE3A	200	1.29338
TSP1	59.89	1.29201
F10A1	136.85	1.28362
ITPR1	121.47	1.2831
A0A3B3ITU8	121.47	1.2831
A0A3B3IU04	121.47	1.2831
A0A3F2YNW8	121.47	1.2831
KCRB	108.29	1.28156
SPD2B	111.43	1.27391
PRS6B	156.53	1.26607
STOM	132.09	1.26398
VAPA	200	1.26394
TPM4	123.62	1.26107
RS28	85.54	1.25937
FBN1	150.51	1.25287
MPP8	57.47	1.25242
SCAF4	57.16	1.25175
S100P	200	1.25031
KMT2A	44.08	1.248
IF1AX	112.87	1.24596
PPIC	90.88	1.24402
HPDL	114.62	1.23973
TMED2	86.77	1.23934
RS13	89.07	1.23694
DDX41	88.51	1.22526
A0A0D9SGK2	50.02	1.22333
TP4A1	50.02	1.22333
HS2ST	78.53	1.21956
MOGS	62.66	1.21802
CBS	200	1.21771
CSRP2	120.63	1.21748
SRP09	64.6	1.21547
PDE4D	136.99	1.21499
A0A087WSZ7	136.99	1.21499
A0A1B0GW84	136.99	1.21499
DDX50	75.34	1.20988
H7BY84	31.07	1.20617
TF3C5	31.07	1.20617
PCH2	102.35	1.20519
RL12	104.21	1.20196
Q5JPT2	84.97	1.20154
SH3K1	84.97	1.20154
SRSF2	80.28	1.19983
J3KP15	80.28	1.19983
SENP3	79.01	1.19103
A0A087X0R7	79.01	1.19103
H7C5T9	32.77	1.18589
NEUS	32.77	1.18589
UTP4	56.46	1.18526
A0A0J9YWK2	56.46	1.18526
A0A0J9YWM9	56.46	1.18526
H3BSH7	56.46	1.18526
AN32A	200	1.1785
IF2B1	141.22	1.17833
VATE1	59.21	1.1755
H7BXD5	45.59	1.17029
GRAN	45.59	1.17029
H7C2Z6	45.59	1.17029
A0A087WYR3	67.95	1.16988
TPD54	67.95	1.16988
RLA1	33.39	1.16859
WNT5A	116.7	1.16135
G3P	200	1.16112
E9PHS0	77.93	1.16073
LANC1	77.93	1.16073
CALM2	125.6	1.15847
CALM1	125.6	1.15847
CALM3	125.6	1.15847
E7EMB3	125.6	1.15847
IF4A2	73.49	1.15824
RGS10	84.88	1.1578
SYYC	140.73	1.15278
TF3C1	60.82	1.15219
B4DK69	29.37	1.15192
AK1C2	29.37	1.15192
SYUG	100.74	1.14836
IF5AL	20.48	1.14711
A0A669KBH5	200	1.14063
A0A669KB41	200	1.14063
E7EPV7	200	1.14063
SYUA	200	1.14063
RS25	64.12	1.13994
BAG1	59.37	1.13955
J3QTA2	59.37	1.13955
DAB2	109.22	1.13472
PA24A	121.73	1.13431
SMAP	75.31	1.13261
E9PM92	75.31	1.13261
SPB5	200	1.13037
MAP7	110.96	1.12867
RS29	64.63	1.11555
PDCD6	200	1.11547
ISG15	200	1.11467
5NTD	200	1.11167
SET	200	1.10692
F8W930	80.99	1.10494
IF2B2	80.99	1.10494
A0A286YF22	200	1.10419
SERA	200	1.10419
CSRP1	108.09	1.10258
HSPB1	200	1.10238
TMED9	54.07	1.0958
MGMT	200	1.09549
B4DEE8	200	1.09549
I3L1Y9	131.8	1.09545
FWCH2	131.8	1.09545
I3L4I0	131.8	1.09545
PTMA	200	1.09126
B8ZZA1	200	1.09126
B8ZZQ6	200	1.09126
B8ZZW7	200	1.09126
H7C2N1	200	1.09126
RSMB	37.98	1.09081
NACA	113.82	1.08672
A0A7I2V2K5	113.82	1.08672
A0A7I2V473	113.82	1.08672
F8VZJ2	113.82	1.08672
F8W0W4	113.82	1.08672
H0YHX9	113.82	1.08672
NACAM	113.82	1.08672
KYNU	200	1.08423
SRP14	111.66	1.07859
TCP4	200	1.07057
Q5TCU3	39.14	1.06833
SBP1	68	1.06758
TPM1	44.51	1.05984
CPSM	200	1.05755
CAVN2	119.14	1.05725
AMPN	80.46	1.05641
MESD	71.89	1.05607
A2RQR6	41.07	1.05594
TCAL4	41.07	1.05594
NUCKS	200	1.05126
RL35	60.81	1.05099
ZN185	56.72	1.04929
ENOB	113.95	1.04719
CALU	109.23	1.04644
ENAH	86.74	1.04542
A0A0U1RRM6	86.74	1.04542
DPYL3	200	1.04466
ZRAB2	88.27	1.04273
RL23A	71.79	1.04215
DNJB4	51.69	1.04077
SRPRA	66.5	1.03979
A0A2Y9D025	36.86	1.03906
NDUA6	36.86	1.03906
ESAM	156.53	1.03863
SERC	200	1.03707
BT3L4	107.95	1.03142
I3L3I9	134.18	1.02735
AL3A1	134.18	1.02735
PON2	97.44	1.02496
A0A0J9YXF2	97.44	1.02496
A0A0A0MSS8	145.74	1.02011
AK1C3	145.74	1.02011
ANXA6	200	1.0201
RCN1	106.34	1.0197
CLUS	93.87	1.01589
ENSA	41.35	1.01059
A0A1W2PRU0	41.35	1.01059
A6NMQ3	41.35	1.01059
Q5T5H1	41.35	1.01059
ASNS	147.5	1.00881
RECQ1	133.77	1.00548
K7ER00	82.93	1.00241
SYFA	82.93	1.00241
AKTS1	28.58	1.00153
MISP	85.32	1.00081

### Sheet: Up_in_KO
Reads	Significance	Intensity ratio(KO/WT)
A0A7P0T887	41.45	1987.87
CA174	41.45	1987.87
HORN	200	24.448
MMP1	200	10.4235
K2C1	200	7.72287
LYSC	200	6.27312
HBA	200	5.8527
SP4	40.67	5.75753
A0A3B3IRW4	40.67	5.75753
K1C9	200	5.57348
HMGN3	200	5.08957
SRGN	200	4.77499
K1C16	200	4.74573
KHDR3	200	4.53573
H1T	200	4.44384
C1QBP	200	4.34386
CCN2	200	4.28131
DKK1	200	3.91165
K2C5	200	3.85079
A0A0A0MRM9	200	3.60876
A0A1B0GVI3	200	3.55215
K1C10	200	3.55215
A0A0A0MRJ7	200	3.54931
FA5	200	3.54931
K22E	200	3.52873
VIME	200	3.4103
PAI1	200	3.19018
K7EK00	200	3.16328
F210A	200	3.16328
U3KQK0	200	3.15661
H2B1C	200	3.15661
H2B1D	200	3.15661
H2B1H	200	3.15661
H2B1K	200	3.15661
H2B1M	200	3.15661
H2B1N	200	3.15661
H2B2F	200	3.15661
HMGN1	200	3.07974
A6NEL0	200	3.07974
MFAP1	200	3.06057
H12	200	3.03408
CHCH2	200	3.03148
F5H8L7	21.69	3.01418
A0A804HJE2	21.69	3.01418
E9PHB3	21.69	3.01418
F5H105	21.69	3.01418
ZN384	21.69	3.01418
K1C14	200	2.98816
A0A7I2V2U6	200	2.89551
MTDC	200	2.89551
RCN3	200	2.84776
HM20A	98.53	2.83825
CH10	200	2.77353
B4DY08	200	2.74705
NGDN	126.18	2.74032
BIP	200	2.73879
K2C6B	47.39	2.69925
RBMX	200	2.68326
HMGA1	200	2.598
RALY	200	2.50319
GDF15	67.22	2.49235
MRM3	83.76	2.48578
H10	200	2.46224
A4	200	2.46107
HMGA2	200	2.43095
F5H2A4	200	2.43095
F5H2U8	200	2.43095
PSIP1	200	2.38836
HMGN2	200	2.38251
MIA40	77.14	2.34337
EAF6	103.66	2.34068
STML2	200	2.3389
CIRBP	136.71	2.32367
FSTL1	200	2.31583
SRFB1	74.89	2.312
LMNB2	200	2.30697
ERLN2	97.91	2.3014
UCRI	148.75	2.29757
SCO1	83.79	2.26586
J3QL56	83.79	2.26586
CCD86	128.18	2.24712
ROA2	200	2.20487
TRA2B	83.5	2.19393
BCLF1	128.63	2.18245
IMPA3	130.78	2.17593
DECR	104.97	2.1729
NOP2	122.84	2.16559
GDN	67.96	2.16411
A0A5H1ZRP2	200	2.16127
A0A5F9UY30	200	2.16127
TGON2	200	2.16127
RMXL1	80.5	2.1496
TMM70	59.6	2.148
F8W0Q9	30.34	2.13244
PPHLN	30.34	2.13244
A0A3B3ITZ9	125.94	2.12759
TR150	125.94	2.12759
FKB10	200	2.12556
A0A7I2V2R3	143.98	2.11545
ROA3	143.98	2.11545
NFU1	200	2.09641
COQ9	68.02	2.08218
SF3B4	153.52	2.08183
PYRD	83.39	2.07507
ROA1	153.52	2.07473
HMGN5	200	2.0709
Q5JSL0	200	2.0709
PHB2	142.06	2.04611
MARCS	200	2.01869
DHRS4	133.48	2.01413
PABP2	123.71	2.00559
Q5TBH9	50.29	2.00371
CA131	50.29	2.00371
MPP10	84.24	1.99788
ATPB	142.73	1.99737
RBM8A	108.64	1.98522
SFPQ	88.82	1.97464
C9JAX1	89.72	1.96983
FRDA	89.72	1.96983
SAP18	136.44	1.95579
NSE3	70.4	1.94179
SNW1	78.4	1.93849
QCR6	133.48	1.93733
NDUS4	119.27	1.93156
FBRL	79.23	1.92683
H14	137.34	1.92549
RT31	118.39	1.91472
RM01	94.15	1.89916
SF3A2	87.99	1.89722
H0YNN4	51.9	1.89515
A0A7I2V4I7	51.9	1.89515
CIA30	51.9	1.89515
ODPX	95.42	1.86165
STAU2	36.82	1.8606
E7EPX0	36.82	1.8606
E7EVJ4	36.82	1.8606
H2AV	136.89	1.8592
H2AZ	136.89	1.8592
NUP35	87.47	1.84876
RBM3	71.14	1.84503
TRA2A	111.75	1.84405
RNPS1	75.12	1.83729
H3BMM9	75.12	1.83729
H3BTC0	75.12	1.83729
H3BV80	75.12	1.83729
GAPR1	59.92	1.83336
H2AX	126.88	1.82228
GDIR2	200	1.81268
SRSF7	116.48	1.81054
A0A0B4J1Z1	116.48	1.81054
C9JAB2	116.48	1.81054
RT12	61.66	1.8056
A0A7I2V599	95.06	1.79949
CH60	95.06	1.79949
DNJA3	72.41	1.78955
NGRN	31.69	1.77124
HTRA2	58.77	1.77038
A0A0C4DG44	58.77	1.77038
SLTM	63.97	1.76863
RT28	52.89	1.7683
B0QYV1	68.47	1.76062
A0A0G2JRA5	68.47	1.76062
RFOX2	68.47	1.76062
UTP11	52.2	1.7318
JUNB	143.52	1.73088
CCDC6	86.15	1.72707
D6RD18	102.95	1.72514
D6R9P3	102.95	1.72514
D6RBZ0	102.95	1.72514
H1X	200	1.72264
PININ	91.81	1.71108
BASP1	200	1.70599
PHB	88.91	1.70595
BAD	76.24	1.7047
RT22	65.45	1.6996
DJB11	99.69	1.6806
ABHDA	85.52	1.67983
RL38	83.58	1.67621
CBX5	114.98	1.67544
ODO2	76.88	1.66551
RU2B	53.69	1.65926
ITIH2	100.52	1.65492
Q5T985	100.52	1.65492
PNISR	67.86	1.63832
A0A2R8Y2Y1	67.86	1.63832
A0A7P0Z4K1	67.86	1.63832
A0A7I2V5S2	77.64	1.6327
NPM	77.64	1.6327
TFAM	117.68	1.62116
ATPD	74.23	1.61392
NUCB2	118.13	1.60977
A0A0U1RQC9	200	1.6067
P53	200	1.6067
CBX1	92.46	1.59795
C9J0J7	94.49	1.59629
G5E9Q6	94.49	1.59629
FABP5	87.5	1.58624
MITOK	61.35	1.58101
PXL2A	91.74	1.57788
RT36	85.62	1.57359
A0A3B3IRT8	200	1.56192
SSRA	200	1.56192
PQBP1	46.31	1.56149
SRSF9	107.54	1.55677
SSBP	104.17	1.5501
CDCA5	43.89	1.55002
GRPE1	90.2	1.54337
CRK	112.54	1.52933
NDUBA	43.59	1.52611
ETFA	84	1.52276
FKB14	57.83	1.52275
LOXL2	200	1.51671
RALB	73.22	1.50929
THUM1	36.18	1.50856
VDAC1	72.21	1.50506
DPOE3	36.74	1.50312
E5RGR0	52.53	1.46652
LYPA1	52.53	1.46652
KNOP1	37.13	1.461
ACAD8	64.88	1.45545
SDC4	100.17	1.44012
CREL2	76.39	1.43818
TAGL	200	1.43035
C9J712	78.88	1.41983
PROF2	78.88	1.41983
ACSS3	40.2	1.41106
A0A0B4J1R2	40.2	1.41106
KAD3	45.4	1.38717
LAMP1	40.09	1.38426
CAVN1	200	1.37547
NDUA7	39.98	1.36118
HINT2	49.03	1.35941
HCD2	65.78	1.35493
I3L0U2	31.2	1.35144
TEST	31.2	1.35144
AFG32	116.18	1.33752
A0A7P0TA85	30.75	1.32633
BASI	30.75	1.32633
ITIH3	71.73	1.32315
A0A087WW43	71.73	1.32315
PCNP	123.77	1.30443
AINX	142.22	1.28815
8ODP	44.9	1.28701
HMGN4	76.95	1.2797
ATPO	145.74	1.27266
ETFB	67.05	1.25639
HBB	110.28	1.24578
A0A2R8Y7R2	110.28	1.24578
E7EX44	200	1.24521
RL22	117.63	1.2432
SPIN1	88.88	1.24031
PRDX5	141.62	1.22737
B4DHE8	62.88	1.22339
A0A6Q8PF05	62.88	1.22339
MSI2H	62.88	1.22339
I3L504	128.26	1.21101
I3L397	128.26	1.21101
IF5A1	128.26	1.21101
VTNC	37.81	1.18202
CGAS	90.46	1.17552
NDUA4	58.03	1.17332
RGN	20.14	1.17293
TRNT1	39.18	1.17113
A0A0C4DGB6	200	1.16942
ALBU	200	1.16942
B7WNR0	200	1.16942
D6RHD5	200	1.16942
H0YA55	200	1.16942
PPIB	93.79	1.16771
A0A7P0Z497	93.79	1.16771
TCEA1	84.84	1.16535
A0A1W2PPZ5	84.84	1.16535
COX5B	33.38	1.16328
E7ET40	82.66	1.15908
UROK	82.66	1.15908
PTMS	200	1.15516
TIM8A	32.87	1.15431
ATP5I	49.15	1.15289
H15	200	1.1492
D39U1	22.87	1.14419
AKA12	73.18	1.1371
A0A7P0TAG1	109.51	1.13516
A0A7P0TAX2	109.51	1.13516
A0A7P0TBE2	109.51	1.13516
A0A7P0Z4G4	109.51	1.13516
ODP2	109.51	1.13516
ATIF1	79.52	1.13322
OAT	200	1.13002
NHRF1	83.46	1.12976
SCOT1	200	1.12723
CYTC	24.7	1.12438
ASSY	200	1.11953
MACD1	29.54	1.11749
RLA2	139.81	1.11383
RAB4A	27.25	1.1089
DHB12	200	1.10747
A7XZE4	200	1.09236
PIR	137.72	1.09161
SCP2	112.87	1.08608
GUAD	91.51	1.0846
MUC16	124.38	1.0809
HTRA1	150.51	1.07286
CYB5	70.1	1.0677
STAU1	81.54	1.0591
K1C17	200	1.05564
DPM1	61.77	1.05514
H0Y368	61.77	1.05514
Q5QPK2	61.77	1.05514
EPIPL	130.69	1.05489
H13	200	1.04181
EIF3J	104.45	1.03472
SYNPO	95.94	1.02547
DUT	82.99	1.02454
H7C561	20.65	1.01914
NQO1	200	1.01575
B4DLR8	200	1.01575
ATP5H	57.94	1.01387
BOLA2	80.77	1.01327
A0A087WZT3	80.77	1.01327
RUXG	31.92	1.01305
RUXGL	31.92	1.01305
ADT2	111.32	1.00931
ANT3	70.55	1.00774
KRI1	61.05	1.00768
A0A494C108	61.05	1.00768
