## Supplemental Information 5 for "Growth Signaling Autonomy in Circulating Tumor Cells Aids Metastatic Seeding"

### Sheet: Sheet1
source	target
ABCD3	UPP1
ABCD3	ACSL5
ABCD3	GNPAT
ABCD3	BCAP31
ABCF2	GNL1
ABCF2	ACTN4
ABCF2	RPL15
ABCF2	TAP2
ABCF2	GCN1L1
ABCF2	DDB1
ABHD6	APEH
ABHD6	NCEH1
ACADS	UBE4A
ACADS	RFC3
ACADS	ACSL5
ACADS	ACSS2
ACAP2	RAB35
ACAP2	RAB10
ACAP2	ARF6
ACAP2	RAB8A
ACAP2	TFRC
ACAP2	EHD1
ACLY	PGLS
ACLY	ACSS2
ACLY	SLC16A3
ACLY	RPL15
ACLY	NSDHL
ACLY	PGK1
ACLY	DHCR7
ACLY	NME2
ACLY	SLC1A5
ACLY	ACSL5
ACLY	FADS1
ACLY	FADS2
ACLY	UBR4
ACLY	LDHA
ACSL5	ACADS
ACSL5	RAC2
ACSL5	ACSS2
ACSL5	ACLY
ACSL5	FADS2
ACSL5	ABCD3
ACSS2	ACADS
ACSS2	NSDHL
ACSS2	DHCR7
ACSS2	FADS2
ACSS2	PCYT2
ACSS2	LDHA
ACSS2	ACSL5
ACSS2	ACLY
ACTC1	MYH9
ACTC1	RAC2
ACTC1	ACTN4
ACTC1	SMAD2
ACTC1	ACTR3
ACTC1	ANLN
ACTC1	EGFR
ACTC1	RHOC
ACTC1	FLNA
ACTC1	PGK2
ACTC1	MYO1B
ACTC1	LASP1
ACTC1	PGK1
ACTC1	MYO6
ACTC1	FMNL1
ACTC1	FLNC
ACTC1	PLEC
ACTC1	RHOA
ACTC1	REEP5
ACTC1	MYL6
ACTC1	SYNE2
ACTC1	CDC42
ACTC1	WDR1
ACTN4	MAPK1
ACTN4	MYH9
ACTN4	ABCF2
ACTN4	RAB8A
ACTN4	WDR1
ACTN4	LASP1
ACTN4	MYO6
ACTN4	FMNL1
ACTN4	FLNA
ACTN4	ADCK4
ACTN4	ACTR3
ACTN4	CDC42
ACTN4	MYO1C
ACTN4	SPTBN1
ACTN4	PODXL
ACTN4	ACTC1
ACTN4	EPHA2
ACTN4	MYO1B
ACTN4	PLCE1
ACTN4	ANLN
ACTN4	PDLIM2
ACTN4	EGFR
ACTN4	INF2
ACTN4	CD2AP
ACTN4	RAC1
ACTN4	RHOA
ACTN4	ITGB1
ACTN4	TLN1
ACTR3	MYH9
ACTR3	RAC2
ACTR3	ACTN4
ACTR3	HIP1R
ACTR3	PALLD
ACTR3	TLN1
ACTR3	LASP1
ACTR3	FMNL1
ACTR3	INF2
ACTR3	FLNA
ACTR3	ACTC1
ACTR3	ANLN
ACTR3	RHOA
ACTR3	FAM49B
ACTR3	RHOC
ACTR3	WDR1
ACTR3	MYO1C
ACTR3	RAC1
ACTR3	CDC42
ADAM8	ITGB1
ADAM9	EGFR
ADAM9	MMP14
ADAM9	ITGB1
ADCK4	ACTN4
ADCK4	ANLN
ADCK4	CD2AP
ADCK4	INF2
ADCK4	PLCE1
AFAP1	ANLN
AFAP1	RB1
AFAP1	CAV1
AFAP1	TMCO1
AGFG2	RAP2B
ALDOC	PYGB
ALDOC	NME2
ALDOC	RHOC
ALDOC	PGK2
ALDOC	LDHA
ALDOC	PGK1
ALDOC	RHOA
ALG1	GEMIN4
ALG1	STT3B
ALG1	STT3A
ALG1	ALG9
ALG9	ALG1
ALG9	STT3B
ALG9	NOC2L
ALG9	GPAA1
ALG9	STT3A
ANLN	MYH9
ANLN	ACTN4
ANLN	CSE1L
ANLN	ACTR3
ANLN	NUP93
ANLN	CKAP5
ANLN	ACTC1
ANLN	ROCK2
ANLN	AP2A1
ANLN	PLEC
ANLN	ADCK4
ANLN	DST
ANLN	KPNB1
ANLN	SPTBN1
ANLN	ITPR3
ANLN	AP2B1
ANLN	ARF6
ANLN	NCAPD2
ANLN	AFAP1
ANLN	WDR1
ANLN	DIAPH1
ANLN	MYO6
ANLN	IQGAP3
ANLN	CDC42
ANLN	MYL6
ANLN	IPO7
ANLN	FLNA
ANLN	KIFC1
ANLN	RHOG
ANLN	MYO1B
ANLN	MYO1C
ANLN	2022-09-10
ANLN	RHOC
ANLN	PTTG1
ANLN	INF2
ANLN	KIF4A
ANLN	DIAPH3
ANLN	CD2AP
ANLN	RHOA
ANO10	DYSF
ANO6	ANXA5
ANO6	EDIL3
ANO6	ANTXR2
ANO6	CLIC1
ANTXR2	EDIL3
ANTXR2	ERAP1
ANTXR2	TRIP10
ANTXR2	ANO6
ANTXR2	RHOA
ANXA3	EGFR
ANXA3	CAV1
ANXA3	DYSF
ANXA3	CD9
ANXA5	MAPK1
ANXA5	MAPK14
ANXA5	SMAD2
ANXA5	STAT3
ANXA5	RB1
ANXA5	EGFR
ANXA5	BAX
ANXA5	DYSF
ANXA5	CDC42
ANXA5	FLOT1
ANXA5	HUWE1
ANXA5	CAV1
ANXA5	LDHA
ANXA5	CD47
ANXA5	ANO6
ANXA5	XPO1
ANXA5	ATP2C1
ANXA5	RHOA
ANXA5	CSF1
ANXA5	MET
ANXA5	ITGB1
ANXA5	TFRC
ANXA5	FAS
ANXA5	CD9
ANXA5	CD44
ANXA5	WDR1
ANXA5	TLN1
ANXA5	FLNA
AP2A1	MAPK1
AP2A1	COPB1
AP2A1	HIP1R
AP2A1	EHD2
AP2A1	RAB7A
AP2A1	XPO5
AP2A1	ANLN
AP2A1	EGFR
AP2A1	ARF6
AP2A1	RAP2B
AP2A1	PLEC
AP2A1	COPG1
AP2A1	AP2A2
AP2A1	AP3D1
AP2A1	MYO6
AP2A1	TF
AP2A1	LDLR
AP2A1	EPHB2
AP2A1	KIF4A
AP2A1	EHD1
AP2A1	TFRC
AP2A1	XPO1
AP2A1	COPG2
AP2A1	AP2B1
AP2A2	MAPK1
AP2A2	COPB1
AP2A2	EHD2
AP2A2	XPO5
AP2A2	EGFR
AP2A2	ARF6
AP2A2	PLEC
AP2A2	COPG1
AP2A2	MYO6
AP2A2	COPG2
AP2A2	TF
AP2A2	LDLR
AP2A2	EPHB2
AP2A2	KIF4A
AP2A2	TFRC
AP2A2	AP3D1
AP2A2	XPO1
AP2A2	AP2A1
AP2A2	AP2B1
AP2B1	MAPK1
AP2B1	EHD2
AP2B1	ARCN1
AP2B1	ANLN
AP2B1	EGFR
AP2B1	ARF6
AP2B1	COPG1
AP2B1	AP2A2
AP2B1	AP3D1
AP2B1	AP2A1
AP2B1	TFRC
AP2B1	MYO6
AP2B1	KIF4A
AP2B1	EPHB2
AP2B1	TF
AP2B1	COPG2
AP2B1	LDLR
AP3D1	COPB1
AP3D1	VAMP7
AP3D1	ARCN1
AP3D1	RAB7A
AP3D1	ARF6
AP3D1	RAP2B
AP3D1	COPG1
AP3D1	AP2A2
AP3D1	ATP6V0C
AP3D1	STX7
AP3D1	AP2B1
AP3D1	AP2A1
APEH	MAPK1
APEH	NAA25
APEH	UBA1
APEH	ABHD6
APEH	NCEH1
ARAP1	WFS1
ARAP1	ARF6
ARAP1	RAC1
ARAP1	CDC42
ARAP1	RHOA
ARCN1	COPB1
ARCN1	RAB10
ARCN1	AP3D1
ARCN1	AP2B1
ARCN1	SPTBN1
ARCN1	CD59
ARCN1	AUP1
ARCN1	USO1
ARCN1	RAB1A
ARCN1	STT3A
ARCN1	MAGT1
ARCN1	NBAS
ARCN1	GBF1
ARCN1	STT3B
ARCN1	COPG2
ARCN1	COPG1
ARF6	GNA11
ARF6	MAPK1
ARF6	MAPK14
ARF6	EXOC2
ARF6	RAC2
ARF6	COPB1
ARF6	HIP1R
ARF6	VAMP7
ARF6	EHD2
ARF6	RAB10
ARF6	RAB7A
ARF6	XPO5
ARF6	ANLN
ARF6	EGFR
ARF6	RHOC
ARF6	AP3D1
ARF6	DIAPH1
ARF6	DIAPH3
ARF6	CD9
ARF6	CD59
ARF6	MYADM
ARF6	FLOT1
ARF6	ARAP1
ARF6	RAB8A
ARF6	RHOG
ARF6	CAV1
ARF6	RAP2B
ARF6	TFRC
ARF6	RAB1A
ARF6	GBF1
ARF6	EHD1
ARF6	CDC42
ARF6	AP2A2
ARF6	EPHA2
ARF6	EXOC1
ARF6	MET
ARF6	AP2A1
ARF6	ITGB1
ARF6	AP2B1
ARF6	ACAP2
ARF6	RAC1
ARF6	RHOA
ARF6	PLD1
ARL6IP5	REEP5
ATP2C1	ANXA5
ATP2C1	ITPR3
ATP6V0C	COPB1
ATP6V0C	CERS2
ATP6V0C	EGFR
ATP6V0C	AP3D1
ATP6V0C	CUL4B
ATP6V0C	ENSP00000454746
ATP6V0C	RHOA
ATP6V0C	OXA1L
ATP6V0C	TF
ATP6V0C	TFRC
AUP1	TECR
AUP1	RPN2
AUP1	ARCN1
AUP1	STT3B
AUP1	NSDHL
BAX	RPA1
BAX	STAT3
BAX	FAS
BAX	ANXA5
BAZ2A	SMARCA1
BCAP31	MYH9
BCAP31	SEC61A1
BCAP31	STT3B
BCAP31	ABCD3
BCAP31	ITPR3
BCAP31	CD9
BCAP31	STT3A
BCAP31	RAB1A
BCAR3	EGFR
BCAR3	CDC42
BLMH	PSMD1
BLMH	TAPBP
BLMH	ERAP1
BLMH	NPEPPS
CA12	SORBS3
CA12	SLC16A3
CAD	UPP1
CAD	XPO1
CAND1	KIAA1715
CAND1	DDB1
CAND1	UBE3C
CAND1	UBA6
CAND1	UBA1
CAND1	NEURL1
CAND1	CUL5
CAND1	CUL4B
CAND1	XPO1
CAND1	USO1
CAND1	CUL2
CAV1	MAPK1
CAV1	NAMPT
CAV1	SMAD2
CAV1	EHD2
CAV1	STAT3
CAV1	ANXA3
CAV1	RAB7A
CAV1	NPC1
CAV1	EGFR
CAV1	RHOC
CAV1	ANXA5
CAV1	ARF6
CAV1	MMP14
CAV1	MET
CAV1	CLIC1
CAV1	LDHA
CAV1	LDLR
CAV1	CD9
CAV1	AFAP1
CAV1	MYOF
CAV1	PRMT1
CAV1	SLC16A3
CAV1	TES
CAV1	CD59
CAV1	TMCO1
CAV1	CD44
CAV1	CD47
CAV1	TFRC
CAV1	ITPR3
CAV1	FLOT2
CAV1	FAS
CAV1	RAC1
CAV1	PPIA
CAV1	FLOT1
CAV1	EPHA2
CAV1	CDC42
CAV1	RHOA
CAV1	ITGB1
CAV1	FLNA
CD151	MYH9
CD151	EGFR
CD151	DST
CD151	MET
CD151	PLEC
CD151	CD47
CD151	CD9
CD151	LAMB3
CD151	ITGB1
CD151	CD44
CD151	NELFCD
CD2AP	MYH9
CD2AP	SORBS3
CD2AP	ACTN4
CD2AP	ANLN
CD2AP	PDLIM2
CD2AP	ADCK4
CD2AP	CDC42
CD2AP	PODXL
CD2AP	PLCE1
CD2AP	INF2
CD2AP	MYO6
CD2AP	MYO1C
CD44	MIF
CD44	SMAD2
CD44	STAT3
CD44	NRP1
CD44	EGFR
CD44	SLC7A11
CD44	RHOC
CD44	ANXA5
CD44	MMP14
CD44	KLK3
CD44	MET
CD44	ROCK2
CD44	LASP1
CD44	CSF1
CD44	KRT7
CD44	CAV1
CD44	FAS
CD44	RAC1
CD44	EPHA2
CD44	TFRC
CD44	TGM2
CD44	CD47
CD44	EPHB2
CD44	CD9
CD44	LAMB3
CD44	CD59
CD44	ITGB1
CD44	CD151
CD44	CDC42
CD44	SAA1
CD44	LDLR
CD44	SLC16A3
CD44	RHOA
CD47	NPC1
CD47	EGFR
CD47	ANXA5
CD47	CSF1
CD47	CAV1
CD47	FAS
CD47	TFRC
CD47	CD151
CD47	CD59
CD47	CD9
CD47	CD44
CD47	ITGB1
CD59	COPB1
CD59	ARCN1
CD59	ARF6
CD59	COPG1
CD59	CAV1
CD59	SPTBN1
CD59	TFRC
CD59	CD47
CD59	GBF1
CD59	CD9
CD59	ITGB1
CD59	CD44
CD59	RAB1A
CD59	USO1
CD59	COPG2
CD9	RAB35
CD9	ANXA3
CD9	EGFR
CD9	ANXA5
CD9	ARF6
CD9	MMP14
CD9	CAV1
CD9	TFRC
CD9	CD47
CD9	SLC44A1
CD9	FLOT1
CD9	PODXL
CD9	BCAP31
CD9	FLOT2
CD9	CD151
CD9	CD59
CD9	CD44
CD9	ITGB1
CDC42	MAPK1
CDC42	MYH9
CDC42	MAPK14
CDC42	EXOC2
CDC42	RAC2
CDC42	DOCK7
CDC42	ACTN4
CDC42	HIP1R
CDC42	SMAD2
CDC42	ACTR3
CDC42	STAT3
CDC42	RAB10
CDC42	ANLN
CDC42	EGFR
CDC42	RHOC
CDC42	FMNL2
CDC42	ELMO2
CDC42	ACTC1
CDC42	ANXA5
CDC42	ARF6
CDC42	RAB8A
CDC42	MMP14
CDC42	PRKDC
CDC42	TLN1
CDC42	MET
CDC42	ROCK2
CDC42	RAP2B
CDC42	TRIP10
CDC42	PLEC
CDC42	COPG1
CDC42	FMNL1
CDC42	CAV1
CDC42	TRIO
CDC42	PLD1
CDC42	RAC1
CDC42	EPHA2
CDC42	CD2AP
CDC42	TFRC
CDC42	IQGAP3
CDC42	FLNA
CDC42	MYO6
CDC42	BCAR3
CDC42	EPHB2
CDC42	PODXL
CDC42	EXOC1
CDC42	LAMB3
CDC42	INF2
CDC42	ARAP1
CDC42	ITGB1
CDC42	DIAPH1
CDC42	RAB1A
CDC42	COPG2
CDC42	MYL6
CDC42	CD44
CDC42	RHOA
CDC42	DIAPH3
CDCP1	EGFR
CDCP1	EPHA2
CDCP1	ITGB1
CERS2	SGPP1
CERS2	SLC7A5
CERS2	SGPL1
CERS2	ATP6V0C
CKAP5	STAG2
CKAP5	SLC30A9
CKAP5	XPO5
CKAP5	ANLN
CKAP5	DST
CKAP5	NCAPD2
CKAP5	KIF4A
CKAP5	XPO1
CKAP5	KIFC1
CKAP5	HARS
CLCN3	CLIC1
CLIC1	PGLS
CLIC1	CLCN3
CLIC1	CAV1
CLIC1	UBE4A
CLIC1	DDAH2
CLIC1	ANO6
CMTR1	SART3
CMTR1	GCN1L1
CMTR1	DHX16
COPB1	EXOC2
COPB1	KIAA0368
COPB1	ATP6V0C
COPB1	AP3D1
COPB1	PSMD1
COPB1	AP2A2
COPB1	ARF6
COPB1	AP2A1
COPB1	KPNB1
COPB1	CD59
COPB1	SPTBN1
COPB1	PSMD2
COPB1	STT3A
COPB1	NBAS
COPB1	STT3B
COPB1	RAB1A
COPB1	GBF1
COPB1	USO1
COPB1	COPG2
COPB1	COPG1
COPB1	ARCN1
COPG1	EXOC2
COPG1	SEC61A1
COPG1	COPB1
COPG1	CSE1L
COPG1	ARCN1
COPG1	RAB10
COPG1	NBAS
COPG1	RPN1
COPG1	GCN1L1
COPG1	PSMD2
COPG1	REEP5
COPG1	AP3D1
COPG1	AP2B1
COPG1	CDC42
COPG1	XPO1
COPG1	AP2A2
COPG1	AP2A1
COPG1	CD59
COPG1	SPTBN1
COPG1	USO1
COPG1	RAB1A
COPG1	GBF1
COPG1	COPG2
COPG2	SEC61A1
COPG2	COPB1
COPG2	ARCN1
COPG2	NBAS
COPG2	COPG1
COPG2	AP2A2
COPG2	SPTBN1
COPG2	AP2A1
COPG2	GBF1
COPG2	GNAS
COPG2	REEP5
COPG2	CD59
COPG2	CDC42
COPG2	XPO1
COPG2	RAB1A
COPG2	AP2B1
COPG2	USO1
CSDE1	GNAS
CSE1L	NUP85
CSE1L	NOL11
CSE1L	TGM2
CSE1L	RFC3
CSE1L	IPO7
CSE1L	ANLN
CSE1L	COPG1
CSE1L	NPEPPS
CSE1L	EGFR
CSE1L	HUWE1
CSE1L	TNPO2
CSE1L	NUP93
CSE1L	XPO5
CSE1L	TNPO3
CSE1L	XPOT
CSE1L	XPO1
CSE1L	KPNB1
CSF1	STAT3
CSF1	EGFR
CSF1	ANXA5
CSF1	MET
CSF1	PTPRJ
CSF1	CD47
CSF1	CD44
CSF1	EPHA2
CUL2	UBE3A
CUL2	KLHDC2
CUL2	DDB1
CUL2	USP9X
CUL2	UBA1
CUL2	CUL5
CUL2	VPRBP
CUL2	CAND1
CUL4B	STAG2
CUL4B	UBE3A
CUL4B	THOC2
CUL4B	RPA1
CUL4B	KPNB1
CUL4B	DDB1
CUL4B	USP9X
CUL4B	ATP6V0C
CUL4B	UBA1
CUL4B	HUWE1
CUL4B	RFC3
CUL4B	CUL5
CUL4B	VPRBP
CUL4B	CAND1
CUL5	UBE3A
CUL5	KLHDC2
CUL5	DDB1
CUL5	UBA6
CUL5	UBA1
CUL5	EPHA2
CUL5	CUL4B
CUL5	UBE4A
CUL5	VPRBP
CUL5	CUL2
CUL5	CAND1
DDAH2	PGLS
DDAH2	CLIC1
DDAH2	PRMT1
DDB1	ABCF2
DDB1	UBE3A
DDB1	DOCK7
DDB1	RPA1
DDB1	USP14
DDB1	PRKDC
DDB1	UBE4B
DDB1	UBA1
DDB1	FLNC
DDB1	RFC3
DDB1	HUWE1
DDB1	CUL2
DDB1	CUL5
DDB1	UBR5
DDB1	CAND1
DDB1	VPRBP
DDB1	CUL4B
DHCR7	ACSS2
DHCR7	ACLY
DHCR7	FADS2
DHCR7	FADS1
DHCR7	RHOG
DHCR7	LDLR
DHCR7	SOAT1
DHCR7	NSDHL
DHCR7	LSS
DHX16	SART3
DHX16	CMTR1
DHX16	NCBP1
DHX16	RRBP1
DHX16	GNL1
DIAPH1	MYH9
DIAPH1	WFS1
DIAPH1	RAC2
DIAPH1	DOCK7
DIAPH1	ANLN
DIAPH1	RHOF
DIAPH1	EGFR
DIAPH1	RHOC
DIAPH1	FMNL2
DIAPH1	ARF6
DIAPH1	ROCK2
DIAPH1	FMNL1
DIAPH1	RHOG
DIAPH1	RAC1
DIAPH1	INF2
DIAPH1	CDC42
DIAPH1	DIAPH3
DIAPH1	RHOA
DIAPH3	RAC2
DIAPH3	ANLN
DIAPH3	RHOF
DIAPH3	RHOC
DIAPH3	FMNL2
DIAPH3	ARF6
DIAPH3	ROCK2
DIAPH3	TRIP10
DIAPH3	FMNL1
DIAPH3	RHOG
DIAPH3	RAC1
DIAPH3	IQGAP3
DIAPH3	KIF4A
DIAPH3	INF2
DIAPH3	DIAPH1
DIAPH3	CDC42
DIAPH3	XPO1
DIAPH3	RHOA
DOCK7	DDB1
DOCK7	RHOG
DOCK7	RHOA
DOCK7	DIAPH1
DOCK7	MET
DOCK7	MYO6
DOCK7	RAC1
DOCK7	CDC42
DPP3	MMP14
DPP3	NPEPPS
DPP3	ECE1
DST	ANLN
DST	LMF2
DST	LAMB3
DST	CKAP5
DST	CD151
DST	PLEC
DYSF	SEC61A1
DYSF	EHD2
DYSF	ANXA3
DYSF	ANO10
DYSF	ANXA5
DYSF	PLEC
DYSF	FLNC
DYSF	EHD1
ECE1	ERAP1
ECE1	MMP14
ECE1	DPP3
EDIL3	ANTXR2
EDIL3	ANO6
EGFR	GPRC5A
EGFR	GNA11
EGFR	MIF
EGFR	MAPK1
EGFR	MYH9
EGFR	MAPK14
EGFR	EXOC2
EGFR	SEC61A1
EGFR	RAC2
EGFR	KRT1
EGFR	ACTN4
EGFR	SMAD2
EGFR	CSE1L
EGFR	STAT3
EGFR	ANXA3
EGFR	RAB7A
EGFR	NRP1
EGFR	RB1
EGFR	SH3BGRL3
EGFR	LDHA
EGFR	XPOT
EGFR	CD47
EGFR	ITPR3
EGFR	LDLR
EGFR	PALLD
EGFR	ADAM9
EGFR	LAMB3
EGFR	NUP93
EGFR	ACTC1
EGFR	BCAR3
EGFR	XPO1
EGFR	PRMT1
EGFR	CDCP1
EGFR	KLK3
EGFR	SLC7A11
EGFR	RHOC
EGFR	ATP6V0C
EGFR	EPHA2
EGFR	CD9
EGFR	TFRC
EGFR	GNAS
EGFR	KRT7
EGFR	DIAPH1
EGFR	ANXA5
EGFR	MMP14
EGFR	WWP1
EGFR	SLC1A5
EGFR	PTPRJ
EGFR	AP2B1
EGFR	CSF1
EGFR	KPNB1
EGFR	CD151
EGFR	AP2A1
EGFR	PPP2R5D
EGFR	AP2A2
EGFR	RAC1
EGFR	MET
EGFR	FAS
EGFR	ARF6
EGFR	RHOA
EGFR	CDC42
EGFR	MT-CO2
EGFR	PRKDC
EGFR	ITGB1
EGFR	CD44
EGFR	CAV1
EHD1	TECR
EHD1	RAB35
EHD1	RAB10
EHD1	RAB7A
EHD1	ARF6
EHD1	RAB8A
EHD1	ACAP2
EHD1	AP2A1
EHD1	MYOF
EHD1	TFRC
EHD1	STX7
EHD1	OPTN
EHD1	DYSF
EHD2	RAB7A
EHD2	ARF6
EHD2	RAB10
EHD2	CAV1
EHD2	DYSF
EHD2	AP2B1
EHD2	AP2A1
EHD2	AP2A2
EHD2	MYOF
ELMO2	RAC2
ELMO2	CDC42
ELMO2	RHOA
ELMO2	RAC1
ELMO2	RHOG
EMC3	PRMT1
EMC3	TMCO1
EMC3	OXA1L
ENPP1	PYGB
ENPP1	NAMPT
ENPP1	NME2
ENSP00000454746	SEC61A1
ENSP00000454746	UTP20
ENSP00000454746	RPL15
ENSP00000454746	PLEC
ENSP00000454746	ATP6V0C
ENSP00000454746	HEATR1
EPHA2	ACTN4
EPHA2	STAT3
EPHA2	EGFR
EPHA2	SLC7A11
EPHA2	CDCP1
EPHA2	ARF6
EPHA2	MMP14
EPHA2	MET
EPHA2	CSF1
EPHA2	CAV1
EPHA2	RHOG
EPHA2	RAC1
EPHA2	UBE4A
EPHA2	CD44
EPHA2	ITGB1
EPHA2	CUL5
EPHA2	LDLR
EPHA2	CDC42
EPHA2	EPHB2
EPHA2	RHOA
EPHB2	NCAPD2
EPHB2	AP2A2
EPHB2	RAC1
EPHB2	EPHA2
EPHB2	AP2A1
EPHB2	CD44
EPHB2	RHOA
EPHB2	AP2B1
EPHB2	CDC42
ERAP1	BLMH
ERAP1	TAP1
ERAP1	FAM49B
ERAP1	ZMPSTE24
ERAP1	ECE1
ERAP1	ANTXR2
ERAP1	XPNPEP1
ERAP1	TAPBP
ESYT1	LASP1
EXOC1	MYH9
EXOC1	EXOC2
EXOC1	RAB10
EXOC1	ARF6
EXOC1	RAB8A
EXOC1	TRIP10
EXOC1	RHOG
EXOC1	RAC1
EXOC1	MYO1C
EXOC1	RHOA
EXOC1	VPS53
EXOC1	CDC42
EXOC2	MYH9
EXOC2	COPG1
EXOC2	RAB7A
EXOC2	XPOT
EXOC2	COPB1
EXOC2	NBAS
EXOC2	RAB1A
EXOC2	RAC2
EXOC2	SEC61A1
EXOC2	RHOA
EXOC2	RHOF
EXOC2	CDC42
EXOC2	MYO1C
EXOC2	VPS53
EXOC2	EGFR
EXOC2	TRIP10
EXOC2	RAB8A
EXOC2	RAC1
EXOC2	RAB10
EXOC2	ARF6
EXOC2	EXOC1
FADS1	TECR
FADS1	ACLY
FADS1	PTPLAD1
FADS1	FADS2
FADS1	SOAT1
FADS1	LDLR
FADS1	NSDHL
FADS1	DHCR7
FADS2	ACSS2
FADS2	ACLY
FADS2	LDLR
FADS2	DHCR7
FADS2	FADS1
FADS2	ACSL5
FAM49B	ACTR3
FAM49B	ERAP1
FAS	STAT3
FAS	EGFR
FAS	BAX
FAS	ANXA5
FAS	CAV1
FAS	CD47
FAS	TFRC
FAS	CD44
FAS	RHOA
FKBP5	MAPK1
FKBP5	KLK3
FKBP5	UBR4
FLNA	MYH9
FLNA	MAPK14
FLNA	ACTN4
FLNA	SMAD2
FLNA	ACTR3
FLNA	STAT3
FLNA	NRP1
FLNA	ANLN
FLNA	ACTC1
FLNA	ANXA5
FLNA	PDLIM2
FLNA	PRKDC
FLNA	TLN1
FLNA	PLEC
FLNA	FLNC
FLNA	CAV1
FLNA	RAC1
FLNA	SPTBN1
FLNA	TES
FLNA	TGM2
FLNA	MYO6
FLNA	PALLD
FLNA	INF2
FLNA	CDC42
FLNA	RHOA
FLNA	WDR1
FLNA	ITGB1
FLNC	ACTC1
FLNC	DDB1
FLNC	TLN1
FLNC	DYSF
FLNC	ITGB1
FLNC	FLNA
FLOT1	SORBS3
FLOT1	RAB7A
FLOT1	ANXA5
FLOT1	ARF6
FLOT1	CAV1
FLOT1	TFRC
FLOT1	GNPAT
FLOT1	OPTN
FLOT1	RAB5C
FLOT1	CD9
FLOT1	FLOT2
FLOT2	RAB7A
FLOT2	CAV1
FLOT2	TFRC
FLOT2	STX7
FLOT2	FLOT1
FLOT2	CD9
FMNL1	MYH9
FMNL1	RAC2
FMNL1	ACTN4
FMNL1	ACTR3
FMNL1	RHOF
FMNL1	RHOC
FMNL1	ACTC1
FMNL1	TRIP10
FMNL1	PLEC
FMNL1	INF2
FMNL1	RHOG
FMNL1	WDR1
FMNL1	IQGAP3
FMNL1	DIAPH1
FMNL1	DIAPH3
FMNL1	GBF1
FMNL1	RHOA
FMNL1	RAC1
FMNL1	CDC42
FMNL2	RHOC
FMNL2	INF2
FMNL2	DIAPH3
FMNL2	DIAPH1
FMNL2	CDC42
GBF1	COPB1
GBF1	ARCN1
GBF1	ARF6
GBF1	GCN1L1
GBF1	RAB8A
GBF1	COPG1
GBF1	FMNL1
GBF1	SPTBN1
GBF1	CD59
GBF1	RAB1A
GBF1	COPG2
GBF1	RHOA
GBF1	USO1
GBP1	HERC5
GBP1	IFIT3
GCN1L1	ABCF2
GCN1L1	GBF1
GCN1L1	RPL15
GCN1L1	TES
GCN1L1	XPOT
GCN1L1	UBR4
GCN1L1	NOC2L
GCN1L1	COPG1
GCN1L1	CMTR1
GCN1L1	HEATR1
GCN1L1	HARS
GEMIN4	NUP85
GEMIN4	ALG1
GEMIN4	XPO5
GEMIN4	NUP93
GEMIN4	XPO1
GEMIN4	VPS53
GEMIN4	NCBP1
GEMIN4	NDC1
GNA11	WFS1
GNA11	MAPK1
GNA11	ITPR3
GNA11	RHOA
GNA11	EGFR
GNA11	UBE3A
GNA11	GNAS
GNA11	TRIO
GNA11	ARF6
GNA11	MAPK14
GNAS	GNA11
GNAS	MAPK1
GNAS	EGFR
GNAS	SYNE2
GNAS	COPG2
GNAS	CSDE1
GNL1	ABCF2
GNL1	RPL15
GNL1	NOC2L
GNL1	NCAPD2
GNL1	HUWE1
GNL1	HEATR1
GNL1	TRMT1L
GNL1	DHX16
GNL1	XPO1
GNPAT	ABCD3
GNPAT	NSDHL
GNPAT	FLOT1
GPAA1	SYPL1
GPAA1	ALG9
GPAA1	PIGK
GPRC5A	EGFR
GPRC5A	SLC25A3
HARS	GCN1L1
HARS	PSMD1
HARS	PSMD2
HARS	CKAP5
HEATR1	NOL11
HEATR1	URB2
HEATR1	UTP20
HEATR1	GCN1L1
HEATR1	PRKDC
HEATR1	NOC2L
HEATR1	GNL1
HEATR1	IPO7
HEATR1	UBE4A
HEATR1	ENSP00000454746
HEATR1	TRMT1L
HERC5	GBP1
HERC5	IFIT3
HIP1R	RAB8A
HIP1R	CDC42
HIP1R	ACTR3
HIP1R	ARF6
HIP1R	TRIP10
HIP1R	AP2A1
HIP1R	VAMP7
HIP1R	TFRC
HIP1R	RAB5C
HM13	RPN2
HM13	SEC61A1
HM13	SPCS2
HM13	STT3B
HM13	MAGT1
HM13	STT3A
HUWE1	MYH9
HUWE1	KIAA0368
HUWE1	USP14
HUWE1	CSE1L
HUWE1	ANXA5
HUWE1	DDB1
HUWE1	PSMD1
HUWE1	PSMD2
HUWE1	UBA6
HUWE1	USP9X
HUWE1	UBA1
HUWE1	UBE4B
HUWE1	GNL1
HUWE1	CUL4B
HUWE1	UBR4
IFIT3	HERC5
IFIT3	GBP1
INF2	MYH9
INF2	RAC2
INF2	ACTN4
INF2	ACTR3
INF2	ANLN
INF2	RHOC
INF2	FMNL2
INF2	ADCK4
INF2	FMNL1
INF2	RAC1
INF2	CD2AP
INF2	MYO1C
INF2	FLNA
INF2	PLCE1
INF2	PODXL
INF2	DIAPH1
INF2	DIAPH3
INF2	RHOA
INF2	CDC42
IPO7	MAPK1
IPO7	NUP85
IPO7	UTP20
IPO7	CSE1L
IPO7	XPO5
IPO7	TNPO3
IPO7	ANLN
IPO7	KPNB1
IPO7	NUP93
IPO7	XPOT
IPO7	HEATR1
IPO7	TNPO2
IPO7	XPO1
IQGAP3	MYH9
IQGAP3	RAC2
IQGAP3	ANLN
IQGAP3	FMNL1
IQGAP3	RAC1
IQGAP3	KIFC1
IQGAP3	DIAPH3
IQGAP3	KIF4A
IQGAP3	CDC42
ITGB1	MYH9
ITGB1	RAC2
ITGB1	KRT1
ITGB1	ACTN4
ITGB1	SMAD2
ITGB1	STAT3
ITGB1	NRP1
ITGB1	EGFR
ITGB1	RHOC
ITGB1	CDCP1
ITGB1	ANXA5
ITGB1	ARF6
ITGB1	MMP14
ITGB1	PDLIM2
ITGB1	TLN1
ITGB1	MET
ITGB1	ROCK2
ITGB1	PLEC
ITGB1	FLNC
ITGB1	CAV1
ITGB1	RAC1
ITGB1	EPHA2
ITGB1	TFRC
ITGB1	TGM2
ITGB1	CD47
ITGB1	FLNA
ITGB1	UBR4
ITGB1	CD9
ITGB1	LAMB3
ITGB1	CD59
ITGB1	RAB1A
ITGB1	ADAM9
ITGB1	SLC16A3
ITGB1	CD151
ITGB1	ADAM8
ITGB1	CD44
ITGB1	RHOA
ITGB1	CDC42
ITPR3	GNA11
ITPR3	SEC61A1
ITPR3	STAT3
ITPR3	ANLN
ITPR3	EGFR
ITPR3	CAV1
ITPR3	PLCE1
ITPR3	BCAP31
ITPR3	ATP2C1
KIAA0368	COPB1
KIAA0368	UBR4
KIAA0368	HUWE1
KIAA0368	UBE3C
KIAA0368	USP14
KIAA0368	PSMD2
KIAA0368	PSMD1
KIAA1217	LASP1
KIAA1715	SART3
KIAA1715	CAND1
KIAA1715	TES
KIAA1715	REEP5
KIF4A	ANLN
KIF4A	NCAPD2
KIF4A	AP2A2
KIF4A	AP2A1
KIF4A	IQGAP3
KIF4A	SMARCA1
KIF4A	CKAP5
KIF4A	AP2B1
KIF4A	RFC3
KIF4A	DIAPH3
KIF4A	KIFC1
KIF4A	PTTG1
KIFC1	ANLN
KIFC1	NCAPD2
KIFC1	IQGAP3
KIFC1	KIF4A
KIFC1	PTTG1
KIFC1	RAB1A
KIFC1	TAPBP
KIFC1	CKAP5
KLHDC2	UBE4A
KLHDC2	CUL5
KLHDC2	CUL2
KLK3	SART3
KLK3	STAT3
KLK3	EGFR
KLK3	CD44
KLK3	SERPINB6
KLK3	FKBP5
KLK3	KRT7
KPNB1	NUP85
KPNB1	THOC2
KPNB1	COPB1
KPNB1	RPA1
KPNB1	CSE1L
KPNB1	XPO5
KPNB1	TNPO3
KPNB1	ANLN
KPNB1	EGFR
KPNB1	RAC1
KPNB1	CUL4B
KPNB1	TNPO2
KPNB1	RPL15
KPNB1	XPOT
KPNB1	PSMD2
KPNB1	PSMD1
KPNB1	NDC1
KPNB1	NCBP1
KPNB1	MET
KPNB1	NUP93
KPNB1	XPO1
KPNB1	IPO7
KRT1	EGFR
KRT1	ITGB1
KRT7	MIF
KRT7	EGFR
KRT7	KLK3
KRT7	MET
KRT7	CD44
LAMB3	EGFR
LAMB3	DST
LAMB3	MMP14
LAMB3	MET
LAMB3	PLEC
LAMB3	RAC1
LAMB3	CD151
LAMB3	CD44
LAMB3	CDC42
LAMB3	ITGB1
LASP1	ACTN4
LASP1	ACTR3
LASP1	ESYT1
LASP1	ACTC1
LASP1	CD44
LASP1	KIAA1217
LASP1	PALLD
LDHA	MIF
LDHA	PYGB
LDHA	ALDOC
LDHA	ACSS2
LDHA	ACLY
LDHA	EGFR
LDHA	ANXA5
LDHA	PGK2
LDHA	UPP1
LDHA	CAV1
LDHA	TFRC
LDHA	PGK1
LDHA	NME2
LDHA	SAA1
LDHA	PPIA
LDHA	SLC1A5
LDHA	SAA2-SAA4
LDHA	SLC16A3
LDLR	PLAT
LDLR	NPC1
LDLR	EGFR
LDLR	FADS2
LDLR	FADS1
LDLR	AP2A2
LDLR	CAV1
LDLR	DHCR7
LDLR	EPHA2
LDLR	AP2A1
LDLR	TFRC
LDLR	SOAT1
LDLR	SAA1
LDLR	CD44
LDLR	SAA2
LDLR	AP2B1
LEMD2	SUN1
LMF2	DST
LSS	TECR
LSS	MAPK14
LSS	DHCR7
LSS	NSDHL
MAGT1	SYPL1
MAGT1	TECR
MAGT1	RPN2
MAGT1	SEC61A1
MAGT1	SPCS2
MAGT1	ARCN1
MAGT1	STT3B
MAGT1	RPN1
MAGT1	SEC11A
MAGT1	MT-CO2
MAGT1	HM13
MAGT1	STT3A
MAPK1	GNA11
MAPK1	SYNE2
MAPK1	ANXA5
MAPK1	PTPRJ
MAPK1	APEH
MAPK1	GNAS
MAPK1	ACTN4
MAPK1	RHOF
MAPK1	SORBS3
MAPK1	RHOC
MAPK1	CAV1
MAPK1	XPO1
MAPK1	SAA1
MAPK1	AP2A2
MAPK1	AP2A1
MAPK1	IPO7
MAPK1	AP2B1
MAPK1	TLN1
MAPK1	RAC2
MAPK1	CDC42
MAPK1	ROCK2
MAPK1	PPP2R5D
MAPK1	FKBP5
MAPK1	PPIA
MAPK1	ARF6
MAPK1	MET
MAPK1	RB1
MAPK1	RAC1
MAPK1	SMAD2
MAPK1	EGFR
MAPK1	RHOA
MAPK1	MAPK14
MAPK1	STAT3
MAPK14	GNA11
MAPK14	MAPK1
MAPK14	XPO1
MAPK14	LSS
MAPK14	RHOC
MAPK14	ARF6
MAPK14	ANXA5
MAPK14	RAC2
MAPK14	SMAD2
MAPK14	FLNA
MAPK14	RHOA
MAPK14	EGFR
MAPK14	RAC1
MAPK14	STAT3
MAPK14	CDC42
MAPK14	RB1
MBOAT7	SOAT1
MBOAT7	UBA1
MET	MAPK1
MET	PLAT
MET	DOCK7
MET	SMAD2
MET	STAT3
MET	NRP1
MET	EGFR
MET	RHOC
MET	KPNB1
MET	ANXA5
MET	ARF6
MET	MMP14
MET	KRT7
MET	TMF1
MET	EPHA2
MET	CAV1
MET	RAC1
MET	CSF1
MET	CD151
MET	LAMB3
MET	CDC42
MET	ITGB1
MET	RHOA
MET	PTPRJ
MET	CD44
MIF	PGK1
MIF	EGFR
MIF	PPIA
MIF	LDHA
MIF	CD44
MIF	NME2
MIF	KRT7
MMP14	PLAT
MMP14	SMAD2
MMP14	STAT3
MMP14	EGFR
MMP14	RHOC
MMP14	MET
MMP14	TES
MMP14	EPHA2
MMP14	ADAM9
MMP14	PALLD
MMP14	RHOA
MMP14	ECE1
MMP14	DPP3
MMP14	CDC42
MMP14	CD9
MMP14	ITGB1
MMP14	LAMB3
MMP14	CAV1
MMP14	CD44
MPZL1	PTPRJ
MT-CO2	SLC25A3
MT-CO2	EGFR
MT-CO2	MAGT1
MT-CO2	OXA1L
MTCH1	SLC25A3
MYADM	ARF6
MYH9	CD151
MYH9	DIAPH1
MYH9	RAC2
MYH9	FMNL1
MYH9	ITGB1
MYH9	PLCE1
MYH9	WDR1
MYH9	BCAP31
MYH9	HUWE1
MYH9	PLEC
MYH9	CD2AP
MYH9	IQGAP3
MYH9	EGFR
MYH9	PDLIM2
MYH9	TLN1
MYH9	INF2
MYH9	ACTC1
MYH9	ANLN
MYH9	FLNA
MYH9	ACTR3
MYH9	ACTN4
MYH9	CDC42
MYH9	EXOC1
MYH9	EXOC2
MYH9	MYO1C
MYH9	ROCK2
MYH9	RHOC
MYH9	RAC1
MYH9	RHOA
MYH9	MYL6
MYL6	MYH9
MYL6	SORBS3
MYL6	ANLN
MYL6	RHOC
MYL6	ACTC1
MYL6	TLN1
MYL6	ROCK2
MYL6	SLC26A3
MYL6	RAC1
MYL6	MYO1C
MYL6	MYO6
MYL6	CDC42
MYL6	RHOA
MYL6	WDR1
MYO1B	ACTN4
MYO1B	ANLN
MYO1B	ACTC1
MYO1C	MYH9
MYO1C	SLC25A3
MYO1C	EXOC2
MYO1C	ACTN4
MYO1C	ACTR3
MYO1C	RAB10
MYO1C	ANLN
MYO1C	RAB8A
MYO1C	PDLIM2
MYO1C	RAC1
MYO1C	TES
MYO1C	MYOF
MYO1C	CD2AP
MYO1C	INF2
MYO1C	EXOC1
MYO1C	MYL6
MYO1C	MYO6
MYO6	WFS1
MYO6	DOCK7
MYO6	ACTN4
MYO6	ANLN
MYO6	ACTC1
MYO6	PDLIM2
MYO6	AP2A2
MYO6	AP2A1
MYO6	CD2AP
MYO6	MYO1C
MYO6	FLNA
MYO6	CDC42
MYO6	AP2B1
MYO6	MYL6
MYO6	OPTN
MYOF	RPA1
MYOF	EHD2
MYOF	STAT3
MYOF	SLC7A11
MYOF	CAV1
MYOF	EHD1
MYOF	MYO1C
NAA25	APEH
NAMPT	STAT3
NAMPT	UBE4B
NAMPT	CAV1
NAMPT	ENPP1
NBAS	EXOC2
NBAS	COPB1
NBAS	ARCN1
NBAS	COPG2
NBAS	RAB1A
NBAS	COPG1
NCAPD2	STAG2
NCAPD2	ORC3
NCAPD2	ANLN
NCAPD2	RFC3
NCAPD2	CKAP5
NCAPD2	GNL1
NCAPD2	EPHB2
NCAPD2	KIFC1
NCAPD2	PTTG1
NCAPD2	KIF4A
NCAPD2	PPP2R5D
NCBP1	NUP85
NCBP1	THOC2
NCBP1	XPO5
NCBP1	TNPO3
NCBP1	KPNB1
NCBP1	NUP93
NCBP1	GEMIN4
NCBP1	NDC1
NCBP1	DHX16
NCBP1	XPO1
NCBP1	NELFCD
NCEH1	APEH
NCEH1	SOAT1
NCEH1	ABHD6
NDC1	NUP85
NDC1	KPNB1
NDC1	NUP93
NDC1	GEMIN4
NDC1	XPOT
NDC1	RFC3
NDC1	NCBP1
NELFCD	STAT3
NELFCD	NCBP1
NELFCD	CD151
NEURL1	CAND1
NME2	MIF
NME2	ALDOC
NME2	ACLY
NME2	RPL15
NME2	ENPP1
NME2	LDHA
NME2	PPIA
NOC2L	UTP20
NOC2L	GCN1L1
NOC2L	ALG9
NOC2L	PRMT1
NOC2L	TRMT1L
NOC2L	GNL1
NOC2L	HEATR1
NOL11	CSE1L
NOL11	HEATR1
NOL11	UTP20
NPC1	RAB7A
NPC1	CD47
NPC1	SOAT1
NPC1	LDLR
NPC1	CAV1
NPC1	TFRC
NPEPPS	USP14
NPEPPS	BLMH
NPEPPS	CSE1L
NPEPPS	DPP3
NPEPPS	TMF1
NPEPPS	XPNPEP1
NRP1	CD44
NRP1	EGFR
NRP1	RAC1
NRP1	MET
NRP1	TLN1
NRP1	FLNA
NRP1	ITGB1
NSDHL	ACSS2
NSDHL	ACLY
NSDHL	TMX2
NSDHL	FADS1
NSDHL	DHCR7
NSDHL	GNPAT
NSDHL	AUP1
NSDHL	RDH11
NSDHL	LSS
NUP85	SUN1
NUP85	CSE1L
NUP85	XPO1
NUP85	TNPO3
NUP85	NCBP1
NUP85	IPO7
NUP85	KPNB1
NUP85	GEMIN4
NUP85	NDC1
NUP85	XPOT
NUP85	NUP93
NUP93	NUP85
NUP93	THOC2
NUP93	CSE1L
NUP93	XPO5
NUP93	ANLN
NUP93	EGFR
NUP93	KPNB1
NUP93	PSMD2
NUP93	SUN1
NUP93	IPO7
NUP93	TNPO2
NUP93	UBA1
NUP93	XPO1
NUP93	NCBP1
NUP93	UBA6
NUP93	GEMIN4
NUP93	XPOT
NUP93	NDC1
OPTN	RAB10
OPTN	RAB7A
OPTN	RAB8A
OPTN	TFRC
OPTN	MYO6
OPTN	FLOT1
OPTN	EHD1
OPTN	TMCO1
OPTN	RAB1A
ORC3	STAG2
ORC3	RPA1
ORC3	RFC3
ORC3	NCAPD2
OXA1L	SLC25A3
OXA1L	SEC61A1
OXA1L	EMC3
OXA1L	ATP6V0C
OXA1L	SEC62
OXA1L	MT-CO2
OXA1L	TMCO1
PALLD	ACTR3
PALLD	EGFR
PALLD	MMP14
PALLD	LASP1
PALLD	FLNA
PALLD	PODXL
PATL1	XPO1
PCYT2	ACSS2
PCYT2	PLD1
PCYT2	SGPL1
PDDC1	RPN2
PDLIM2	MYH9
PDLIM2	SORBS3
PDLIM2	ACTN4
PDLIM2	ITGB1
PDLIM2	CD2AP
PDLIM2	FLNA
PDLIM2	MYO1C
PDLIM2	MYO6
PGK1	MIF
PGK1	PYGB
PGK1	ALDOC
PGK1	ACLY
PGK1	STAT3
PGK1	ACTC1
PGK1	PGK2
PGK1	TFRC
PGK1	SLC16A3
PGK1	PPIA
PGK1	LDHA
PGK2	ALDOC
PGK2	RB1
PGK2	ACTC1
PGK2	LDHA
PGK2	PGK1
PGLS	ACLY
PGLS	XPOT
PGLS	DDAH2
PGLS	CLIC1
PIGK	GPAA1
PLAT	MMP14
PLAT	MET
PLAT	LDLR
PLAT	UBA1
PLCE1	MYH9
PLCE1	RAC2
PLCE1	ACTN4
PLCE1	ADCK4
PLCE1	RAP2B
PLCE1	CD2AP
PLCE1	INF2
PLCE1	ITPR3
PLCE1	RHOA
PLD1	RAC2
PLD1	ARF6
PLD1	RAB8A
PLD1	RHOG
PLD1	PCYT2
PLD1	RAC1
PLD1	CDC42
PLD1	RHOA
PLEC	MYH9
PLEC	ANLN
PLEC	ACTC1
PLEC	DST
PLEC	RPL15
PLEC	TLN1
PLEC	FMNL1
PLEC	DYSF
PLEC	USO1
PLEC	CDC42
PLEC	ITGB1
PLEC	AP2A1
PLEC	FLNA
PLEC	SYNE2
PLEC	AP2A2
PLEC	SUN1
PLEC	LAMB3
PLEC	ENSP00000454746
PLEC	CD151
PODXL	ACTN4
PODXL	CD2AP
PODXL	CDC42
PODXL	INF2
PODXL	CD9
PODXL	RHOA
PODXL	PALLD
PPIA	MIF
PPIA	MAPK1
PPIA	RAB10
PPIA	TNPO3
PPIA	CAV1
PPIA	PGK1
PPIA	NME2
PPIA	LDHA
PPP2R5D	MAPK1
PPP2R5D	EGFR
PPP2R5D	NCAPD2
PPP2R5D	PPP4R1
PPP4R1	PPP2R5D
PRKDC	RIF1
PRKDC	RPA1
PRKDC	UTP20
PRKDC	EGFR
PRKDC	DDB1
PRKDC	CDC42
PRKDC	FLNA
PRKDC	SUN1
PRKDC	UBR5
PRKDC	UBR4
PRKDC	HEATR1
PRMT1	EMC3
PRMT1	THOC2
PRMT1	EGFR
PRMT1	NOC2L
PRMT1	CAV1
PRMT1	DDAH2
PSMD1	UBE3A
PSMD1	SEC61A1
PSMD1	COPB1
PSMD1	KIAA0368
PSMD1	USP14
PSMD1	BLMH
PSMD1	KPNB1
PSMD1	RPL15
PSMD1	HUWE1
PSMD1	HARS
PSMD1	XPO1
PSMD1	UBA6
PSMD1	UBA1
PSMD1	PSMD2
PSMD2	UBE3A
PSMD2	COPB1
PSMD2	KIAA0368
PSMD2	USP14
PSMD2	RAB10
PSMD2	KPNB1
PSMD2	RAB8A
PSMD2	UBE3C
PSMD2	RPL15
PSMD2	PSMD1
PSMD2	HARS
PSMD2	HUWE1
PSMD2	XPO1
PSMD2	COPG1
PSMD2	UBE4B
PSMD2	NUP93
PSMD2	UBE4A
PSMD2	UBA6
PSMD2	UBA1
PTPLAD1	TECR
PTPLAD1	FADS1
PTPRJ	MAPK1
PTPRJ	EGFR
PTPRJ	MET
PTPRJ	CSF1
PTPRJ	MPZL1
PTTG1	ANLN
PTTG1	NCAPD2
PTTG1	KIF4A
PTTG1	RFC3
PTTG1	KIFC1
PYGB	LDHA
PYGB	PGK1
PYGB	XPNPEP1
PYGB	UBA6
PYGB	ALDOC
PYGB	SGPL1
PYGB	ENPP1
RAB10	SLC25A3
RAB10	EXOC2
RAB10	VAMP7
RAB10	EHD2
RAB10	ARCN1
RAB10	ARF6
RAB10	COPG1
RAB10	PPIA
RAB10	RAP2B
RAB10	RAB7A
RAB10	TFRC
RAB10	ACAP2
RAB10	CDC42
RAB10	PSMD2
RAB10	RAB5C
RAB10	EHD1
RAB10	OPTN
RAB10	RAB8A
RAB10	MYO1C
RAB10	EXOC1
RAB1A	EXOC2
RAB1A	RPN2
RAB1A	COPB1
RAB1A	VAMP7
RAB1A	ARCN1
RAB1A	RAB7A
RAB1A	NBAS
RAB1A	RPN1
RAB1A	ARF6
RAB1A	RAB8A
RAB1A	COPG1
RAB1A	SPTBN1
RAB1A	STX7
RAB1A	GBF1
RAB1A	YIF1A
RAB1A	OPTN
RAB1A	CD59
RAB1A	ITGB1
RAB1A	CDC42
RAB1A	TMCO1
RAB1A	BCAP31
RAB1A	KIFC1
RAB1A	RAB5C
RAB1A	VPS53
RAB1A	COPG2
RAB1A	USO1
RAB35	TFRC
RAB35	STX7
RAB35	CD9
RAB35	VAMP7
RAB35	EHD1
RAB35	ACAP2
RAB5C	HIP1R
RAB5C	VAMP7
RAB5C	RAB10
RAB5C	RAB7A
RAB5C	RAB8A
RAB5C	TFRC
RAB5C	STX7
RAB5C	FLOT1
RAB5C	YIF1A
RAB5C	RAB1A
RAB7A	SLC25A3
RAB7A	EXOC2
RAB7A	VAMP7
RAB7A	EHD2
RAB7A	RAB10
RAB7A	AP2A1
RAB7A	FLOT2
RAB7A	VPS36
RAB7A	RHOG
RAB7A	AP3D1
RAB7A	REEP5
RAB7A	OPTN
RAB7A	FLOT1
RAB7A	NPC1
RAB7A	CAV1
RAB7A	EHD1
RAB7A	TFRC
RAB7A	STX7
RAB7A	EGFR
RAB7A	RAB8A
RAB7A	ARF6
RAB7A	RAB5C
RAB7A	RAB1A
RAB8A	SLC25A3
RAB8A	EXOC2
RAB8A	RAC2
RAB8A	ACTN4
RAB8A	HIP1R
RAB8A	VAMP7
RAB8A	RAB10
RAB8A	RAB7A
RAB8A	RHOC
RAB8A	ARF6
RAB8A	GBF1
RAB8A	USO1
RAB8A	PSMD2
RAB8A	CDC42
RAB8A	RAC1
RAB8A	ACAP2
RAB8A	RRBP1
RAB8A	PLD1
RAB8A	RHOA
RAB8A	RAB5C
RAB8A	EXOC1
RAB8A	RAB1A
RAB8A	TFRC
RAB8A	MYO1C
RAB8A	EHD1
RAB8A	OPTN
RAC1	MAPK1
RAC1	MYH9
RAC1	MAPK14
RAC1	EXOC2
RAC1	RAC2
RAC1	DOCK7
RAC1	ACTN4
RAC1	ACTR3
RAC1	STAT3
RAC1	NRP1
RAC1	EGFR
RAC1	RHOC
RAC1	KPNB1
RAC1	ELMO2
RAC1	ARF6
RAC1	RAB8A
RAC1	TLN1
RAC1	MET
RAC1	ROCK2
RAC1	TRIP10
RAC1	FMNL1
RAC1	CAV1
RAC1	TRIO
RAC1	RHOG
RAC1	PLD1
RAC1	INF2
RAC1	DIAPH1
RAC1	DIAPH3
RAC1	FLNA
RAC1	LAMB3
RAC1	CDC42
RAC1	ARAP1
RAC1	MYL6
RAC1	EXOC1
RAC1	EPHA2
RAC1	MYO1C
RAC1	CD44
RAC1	ITGB1
RAC1	EPHB2
RAC1	RHOA
RAC1	IQGAP3
RAC2	MAPK1
RAC2	MYH9
RAC2	MAPK14
RAC2	EXOC2
RAC2	PLCE1
RAC2	ACSL5
RAC2	ACTC1
RAC2	PLD1
RAC2	INF2
RAC2	XPOT
RAC2	DIAPH1
RAC2	ITGB1
RAC2	STAT3
RAC2	ACTR3
RAC2	EGFR
RAC2	RAB8A
RAC2	RAC1
RAC2	RHOF
RAC2	TRIP10
RAC2	ROCK2
RAC2	RHOG
RAC2	DIAPH3
RAC2	FMNL1
RAC2	RHOC
RAC2	ARF6
RAC2	TRIO
RAC2	RHOA
RAC2	IQGAP3
RAC2	ELMO2
RAC2	CDC42
RAP2B	RAB10
RAP2B	ARF6
RAP2B	AGFG2
RAP2B	ROCK2
RAP2B	RHOA
RAP2B	AP2A1
RAP2B	AP3D1
RAP2B	CDC42
RAP2B	PLCE1
RB1	MAPK1
RB1	MAPK14
RB1	UBE3A
RB1	STAT3
RB1	ANXA5
RB1	PGK2
RB1	EGFR
RB1	TGM2
RB1	UBR4
RB1	AFAP1
RBP2	RDH11
RDH11	RBP2
RDH11	NSDHL
REEP5	SEC61A1
REEP5	RAB7A
REEP5	KIAA1715
REEP5	ARL6IP5
REEP5	ACTC1
REEP5	COPG1
REEP5	YIF1A
REEP5	COPG2
RFC3	ACADS
RFC3	RPA1
RFC3	ORC3
RFC3	CSE1L
RFC3	DDB1
RFC3	NCAPD2
RFC3	NDC1
RFC3	KIF4A
RFC3	PTTG1
RFC3	CUL4B
RHOA	GNA11
RHOA	MAPK1
RHOA	MYH9
RHOA	ALDOC
RHOA	MAPK14
RHOA	EXOC2
RHOA	RAC2
RHOA	DOCK7
RHOA	ACTN4
RHOA	SMAD2
RHOA	ACTR3
RHOA	STAT3
RHOA	ANLN
RHOA	EGFR
RHOA	RHOC
RHOA	ELMO2
RHOA	ACTC1
RHOA	ANXA5
RHOA	ARF6
RHOA	RAB8A
RHOA	ANTXR2
RHOA	MMP14
RHOA	TLN1
RHOA	MET
RHOA	ROCK2
RHOA	RAP2B
RHOA	FMNL1
RHOA	ATP6V0C
RHOA	CAV1
RHOA	TRIO
RHOA	PLD1
RHOA	FAS
RHOA	RAC1
RHOA	EPHA2
RHOA	TGM2
RHOA	FLNA
RHOA	GBF1
RHOA	PLCE1
RHOA	EPHB2
RHOA	PODXL
RHOA	EXOC1
RHOA	INF2
RHOA	ARAP1
RHOA	ITGB1
RHOA	DIAPH1
RHOA	CDC42
RHOA	DIAPH3
RHOA	CD44
RHOA	MYL6
RHOC	MAPK1
RHOC	MYH9
RHOC	ALDOC
RHOC	MAPK14
RHOC	RAC2
RHOC	ACTR3
RHOC	ANLN
RHOC	EGFR
RHOC	TLN1
RHOC	CD44
RHOC	MET
RHOC	TRIO
RHOC	ITGB1
RHOC	MMP14
RHOC	ACTC1
RHOC	ARF6
RHOC	CAV1
RHOC	DIAPH3
RHOC	FMNL1
RHOC	RAC1
RHOC	RAB8A
RHOC	INF2
RHOC	DIAPH1
RHOC	MYL6
RHOC	CDC42
RHOC	FMNL2
RHOC	ROCK2
RHOC	RHOA
RHOF	MAPK1
RHOF	EXOC2
RHOF	RAC2
RHOF	FMNL1
RHOF	DIAPH1
RHOF	DIAPH3
RHOG	RAC2
RHOG	DOCK7
RHOG	RAB7A
RHOG	ANLN
RHOG	SH3BGRL3
RHOG	ELMO2
RHOG	ARF6
RHOG	FMNL1
RHOG	TRIO
RHOG	PLD1
RHOG	DIAPH1
RHOG	DIAPH3
RHOG	EXOC1
RHOG	EPHA2
RHOG	DHCR7
RHOG	RAC1
RIF1	PRKDC
ROCK2	MAPK1
ROCK2	MYH9
ROCK2	RAC2
ROCK2	STAT3
ROCK2	ANLN
ROCK2	RHOC
ROCK2	ITGB1
ROCK2	RAP2B
ROCK2	DIAPH3
ROCK2	DIAPH1
ROCK2	MYL6
ROCK2	RAC1
ROCK2	CD44
ROCK2	CDC42
ROCK2	RHOA
RPA1	MYOF
RPA1	KPNB1
RPA1	SUN1
RPA1	CUL4B
RPA1	ORC3
RPA1	DDB1
RPA1	PRKDC
RPA1	BAX
RPA1	RFC3
RPL15	ABCF2
RPL15	SLC25A3
RPL15	SEC61A1
RPL15	ACLY
RPL15	KPNB1
RPL15	RPN1
RPL15	GCN1L1
RPL15	GNL1
RPL15	NME2
RPL15	PSMD1
RPL15	PSMD2
RPL15	STT3A
RPL15	TMCO1
RPL15	PLEC
RPL15	ENSP00000454746
RPN1	TECR
RPN1	RPN2
RPN1	SEC61A1
RPN1	STT3B
RPN1	RAB1A
RPN1	COPG1
RPN1	SEC62
RPN1	RPL15
RPN1	MAGT1
RPN1	STT3A
RPN2	SPCS2
RPN2	RAB1A
RPN2	PDDC1
RPN2	AUP1
RPN2	SEC62
RPN2	HM13
RPN2	SEC61A1
RPN2	MAGT1
RPN2	RPN1
RPN2	STT3A
RPN2	STT3B
RRBP1	RAB8A
RRBP1	DHX16
SAA1	MAPK1
SAA1	STAT3
SAA1	CD44
SAA1	LDHA
SAA1	SAA2-SAA4
SAA1	LDLR
SAA1	SAA2
SAA2	SAA1
SAA2	LDLR
SAA2-SAA4	SAA1
SAA2-SAA4	LDHA
SART3	KLK3
SART3	DHX16
SART3	KIAA1715
SART3	CMTR1
SEC11A	SEC61A1
SEC11A	SPCS2
SEC11A	MAGT1
SEC61A1	EXOC2
SEC61A1	RPN2
SEC61A1	COPG2
SEC61A1	COPG1
SEC61A1	ITPR3
SEC61A1	SPCS2
SEC61A1	DYSF
SEC61A1	TAPBP
SEC61A1	ZMPSTE24
SEC61A1	REEP5
SEC61A1	PSMD1
SEC61A1	SEC11A
SEC61A1	OXA1L
SEC61A1	BCAP31
SEC61A1	HM13
SEC61A1	ENSP00000454746
SEC61A1	TMCO1
SEC61A1	EGFR
SEC61A1	RPL15
SEC61A1	MAGT1
SEC61A1	STT3B
SEC61A1	RPN1
SEC61A1	STT3A
SEC61A1	SEC62
SEC62	RPN2
SEC62	SEC61A1
SEC62	SPCS2
SEC62	RPN1
SEC62	ZMPSTE24
SEC62	OXA1L
2022-09-10	ANLN
SERPINB6	KLK3
SGPL1	PYGB
SGPL1	SGPP1
SGPL1	SLC7A5
SGPL1	CERS2
SGPL1	PCYT2
SGPP1	CERS2
SGPP1	SGPL1
SH3BGRL3	RHOG
SH3BGRL3	EGFR
SLC16A3	CA12
SLC16A3	ACLY
SLC16A3	SLC7A5
SLC16A3	CAV1
SLC16A3	PGK1
SLC16A3	ITGB1
SLC16A3	CD44
SLC16A3	SLC1A5
SLC16A3	LDHA
SLC1A5	ACLY
SLC1A5	SLC7A5
SLC1A5	EGFR
SLC1A5	SLC7A11
SLC1A5	SLC16A3
SLC1A5	LDHA
SLC25A3	GPRC5A
SLC25A3	RPL15
SLC25A3	RAB10
SLC25A3	RAB8A
SLC25A3	RAB7A
SLC25A3	MYO1C
SLC25A3	MTCH1
SLC25A3	MT-CO2
SLC25A3	TMCO1
SLC25A3	OXA1L
SLC26A3	MYL6
SLC30A9	CKAP5
SLC30A9	UBE3C
SLC44A1	TES
SLC44A1	CD9
SLC7A11	SLC7A5
SLC7A11	EGFR
SLC7A11	MYOF
SLC7A11	EPHA2
SLC7A11	SLC1A5
SLC7A11	CD44
SLC7A5	SLC16A3
SLC7A5	SGPL1
SLC7A5	CERS2
SLC7A5	SLC7A11
SLC7A5	SLC1A5
SMAD2	MAPK1
SMAD2	MAPK14
SMAD2	MMP14
SMAD2	ACTC1
SMAD2	SPTBN1
SMAD2	SMARCA1
SMAD2	CDC42
SMAD2	ANXA5
SMAD2	ITGB1
SMAD2	USP9X
SMAD2	CD44
SMAD2	MET
SMAD2	EGFR
SMAD2	RHOA
SMAD2	FLNA
SMAD2	STAT3
SMAD2	WWP1
SMAD2	CAV1
SMARCA1	SMAD2
SMARCA1	KIF4A
SMARCA1	BAZ2A
SOAT1	MBOAT7
SOAT1	NPC1
SOAT1	FADS1
SOAT1	DHCR7
SOAT1	NCEH1
SOAT1	LDLR
SORBS3	CA12
SORBS3	MAPK1
SORBS3	CD2AP
SORBS3	FLOT1
SORBS3	MYL6
SORBS3	PDLIM2
SORBS3	TLN1
SPCS2	RPN2
SPCS2	SEC61A1
SPCS2	STT3B
SPCS2	SEC62
SPCS2	STT3A
SPCS2	HM13
SPCS2	MAGT1
SPCS2	SEC11A
SPTBN1	COPB1
SPTBN1	ACTN4
SPTBN1	SMAD2
SPTBN1	ARCN1
SPTBN1	ANLN
SPTBN1	COPG1
SPTBN1	FLNA
SPTBN1	GBF1
SPTBN1	RAB1A
SPTBN1	CD59
SPTBN1	USO1
SPTBN1	COPG2
SRPK2	TNPO3
STAG2	CKAP5
STAG2	ORC3
STAG2	NCAPD2
STAG2	USP9X
STAG2	THOC2
STAG2	CUL4B
STAG2	SUN1
STAG2	SYNE2
STAT3	MAPK1
STAT3	NAMPT
STAT3	MAPK14
STAT3	RAC2
STAT3	SMAD2
STAT3	KLK3
STAT3	FLNA
STAT3	PGK1
STAT3	NELFCD
STAT3	MMP14
STAT3	BAX
STAT3	TFRC
STAT3	ITGB1
STAT3	EPHA2
STAT3	FAS
STAT3	MYOF
STAT3	ITPR3
STAT3	RB1
STAT3	CDC42
STAT3	ROCK2
STAT3	RHOA
STAT3	ANXA5
STAT3	CSF1
STAT3	CAV1
STAT3	MET
STAT3	SAA1
STAT3	RAC1
STAT3	CD44
STAT3	EGFR
STEAP3	TFRC
STT3A	RPN2
STT3A	SEC61A1
STT3A	COPB1
STT3A	ALG1
STT3A	SPCS2
STT3A	ARCN1
STT3A	STT3B
STT3A	RPN1
STT3A	RPL15
STT3A	MAGT1
STT3A	ALG9
STT3A	BCAP31
STT3A	HM13
STT3B	RPN2
STT3B	SEC61A1
STT3B	COPB1
STT3B	ALG1
STT3B	SPCS2
STT3B	ARCN1
STT3B	UBE4B
STT3B	AUP1
STT3B	ALG9
STT3B	BCAP31
STT3B	STT3A
STT3B	HM13
STT3B	RPN1
STT3B	MAGT1
STX7	RAB35
STX7	VAMP7
STX7	RAB7A
STX7	AP3D1
STX7	FLOT2
STX7	RAB5C
STX7	RAB1A
STX7	EHD1
SUN1	STAG2
SUN1	NUP85
SUN1	RPA1
SUN1	LEMD2
SUN1	NUP93
SUN1	PRKDC
SUN1	PLEC
SUN1	SYNE2
SUN1	ZMPSTE24
SYNE2	MAPK1
SYNE2	STAG2
SYNE2	ACTC1
SYNE2	PLEC
SYNE2	GNAS
SYNE2	ZMPSTE24
SYNE2	SUN1
SYPL1	GPAA1
SYPL1	MAGT1
TAP1	ERAP1
TAP1	TAPBP
TAP1	TAP2
TAP2	ABCF2
TAP2	TAP1
TAP2	TAPBP
TAPBP	SEC61A1
TAPBP	BLMH
TAPBP	ERAP1
TAPBP	TAP1
TAPBP	TAP2
TAPBP	KIFC1
TECR	LSS
TECR	AUP1
TECR	RPN1
TECR	EHD1
TECR	MAGT1
TECR	FADS1
TECR	PTPLAD1
TES	KIAA1715
TES	GCN1L1
TES	MMP14
TES	TLN1
TES	CAV1
TES	MYO1C
TES	FLNA
TES	SLC44A1
TF	AP2A2
TF	ATP6V0C
TF	AP2A1
TF	TFRC
TF	AP2B1
TFRC	RAB35
TFRC	HIP1R
TFRC	VAMP7
TFRC	STAT3
TFRC	RAB10
TFRC	RAB7A
TFRC	NPC1
TFRC	EGFR
TFRC	ANXA5
TFRC	ARF6
TFRC	RAB8A
TFRC	ACAP2
TFRC	AP2A2
TFRC	ATP6V0C
TFRC	UBA1
TFRC	CAV1
TFRC	UBE2H
TFRC	FAS
TFRC	AP2A1
TFRC	CDC42
TFRC	CD47
TFRC	FLOT2
TFRC	LDHA
TFRC	PGK1
TFRC	EHD1
TFRC	LDLR
TFRC	CD59
TFRC	FLOT1
TFRC	ITGB1
TFRC	CD44
TFRC	TGM2
TFRC	CD9
TFRC	RAB5C
TFRC	STEAP3
TFRC	AP2B1
TFRC	OPTN
TFRC	TF
TGM2	CSE1L
TGM2	RB1
TGM2	TFRC
TGM2	CD44
TGM2	RHOA
TGM2	FLNA
TGM2	ITGB1
THOC2	STAG2
THOC2	NUP93
THOC2	XPO1
THOC2	CUL4B
THOC2	PRMT1
THOC2	USP9X
THOC2	KPNB1
THOC2	VPS53
THOC2	UBE3C
THOC2	NCBP1
TLN1	MAPK1
TLN1	MYH9
TLN1	SORBS3
TLN1	ACTN4
TLN1	ACTR3
TLN1	NRP1
TLN1	RHOC
TLN1	ANXA5
TLN1	PLEC
TLN1	TES
TLN1	FLNC
TLN1	UBA1
TLN1	CDC42
TLN1	MYL6
TLN1	RAC1
TLN1	RHOA
TLN1	WDR1
TLN1	FLNA
TLN1	ITGB1
TMCO1	SLC25A3
TMCO1	SEC61A1
TMCO1	EMC3
TMCO1	RPL15
TMCO1	CAV1
TMCO1	OPTN
TMCO1	RAB1A
TMCO1	TMX1
TMCO1	AFAP1
TMCO1	OXA1L
TMEM120A	WFS1
TMF1	MET
TMF1	NPEPPS
TMF1	USO1
TMF1	VPS53
TMX1	TMX2
TMX1	TRMT1L
TMX1	TMCO1
TMX2	NSDHL
TMX2	TMX1
TNPO2	CSE1L
TNPO2	XPO5
TNPO2	TNPO3
TNPO2	KPNB1
TNPO2	NUP93
TNPO2	XPOT
TNPO2	IPO7
TNPO2	XPO1
TNPO3	NUP85
TNPO3	CSE1L
TNPO3	XPO5
TNPO3	SRPK2
TNPO3	NCBP1
TNPO3	PPIA
TNPO3	VPS53
TNPO3	TNPO2
TNPO3	XPOT
TNPO3	KPNB1
TNPO3	XPO1
TNPO3	IPO7
TRIO	GNA11
TRIO	RAC2
TRIO	RHOC
TRIO	RHOG
TRIO	CDC42
TRIO	RHOA
TRIO	RAC1
TRIP10	EXOC2
TRIP10	RAC2
TRIP10	HIP1R
TRIP10	ANTXR2
TRIP10	DIAPH3
TRIP10	FMNL1
TRIP10	RAC1
TRIP10	EXOC1
TRIP10	CDC42
TRMT1L	NOC2L
TRMT1L	XPOT
TRMT1L	HEATR1
TRMT1L	GNL1
TRMT1L	TMX1
UBA1	PLAT
UBA1	UBE3A
UBA1	MBOAT7
UBA1	USP14
UBA1	APEH
UBA1	DDB1
UBA1	UBE3C
UBA1	PSMD1
UBA1	PSMD2
UBA1	NUP93
UBA1	UBA6
UBA1	TLN1
UBA1	USP9X
UBA1	TFRC
UBA1	WWP1
UBA1	CUL5
UBA1	CUL2
UBA1	CAND1
UBA1	CUL4B
UBA1	UBE4A
UBA1	UBE4B
UBA1	HUWE1
UBA1	UBE2H
UBA6	PYGB
UBA6	UBE3A
UBA6	USP14
UBA6	PSMD1
UBA6	PSMD2
UBA6	NUP93
UBA6	CAND1
UBA6	CUL5
UBA6	HUWE1
UBA6	UBR4
UBA6	UBE4A
UBA6	XPNPEP1
UBA6	UBE4B
UBA6	UBA1
UBA6	UBE2H
UBE2H	UBE3A
UBE2H	UBA6
UBE2H	UBA1
UBE2H	TFRC
UBE3A	GNA11
UBE3A	RB1
UBE3A	DDB1
UBE3A	CUL4B
UBE3A	USP9X
UBE3A	UBE4A
UBE3A	UBR5
UBE3A	UBE2H
UBE3A	UBE4B
UBE3A	CUL5
UBE3A	UBA6
UBE3A	UBR4
UBE3A	UBE3C
UBE3A	CUL2
UBE3A	UBA1
UBE3A	USP14
UBE3A	PSMD1
UBE3A	PSMD2
UBE3C	UBE3A
UBE3C	THOC2
UBE3C	KIAA0368
UBE3C	USP14
UBE3C	SLC30A9
UBE3C	CAND1
UBE3C	UBA1
UBE3C	UBR4
UBE3C	UBE4A
UBE3C	UBE4B
UBE3C	PSMD2
UBE4A	UBE3A
UBE4A	ACADS
UBE4A	USP14
UBE4A	KLHDC2
UBE4A	UBE3C
UBE4A	PSMD2
UBE4A	UBA6
UBE4A	UBA1
UBE4A	EPHA2
UBE4A	HEATR1
UBE4A	CLIC1
UBE4A	CUL5
UBE4A	WWP1
UBE4B	NAMPT
UBE4B	UBE3A
UBE4B	USP14
UBE4B	STT3B
UBE4B	DDB1
UBE4B	UBE3C
UBE4B	PSMD2
UBE4B	UBA6
UBE4B	USP9X
UBE4B	UBA1
UBE4B	HUWE1
UBE4B	UBR5
UBE4B	WWP1
UBR4	UBE3A
UBR4	ACLY
UBR4	KIAA0368
UBR4	RB1
UBR4	GCN1L1
UBR4	UBE3C
UBR4	PRKDC
UBR4	UBA6
UBR4	USP9X
UBR4	HUWE1
UBR4	FKBP5
UBR4	ITGB1
UBR4	UBR5
UBR5	UBE3A
UBR5	DDB1
UBR5	PRKDC
UBR5	USP9X
UBR5	UBE4B
UBR5	UBR4
UBR5	XPO1
UBR5	VPRBP
UPP1	CAD
UPP1	ABCD3
UPP1	LDHA
URB2	HEATR1
URB2	UTP20
USO1	COPB1
USO1	ARCN1
USO1	RAB8A
USO1	PLEC
USO1	COPG1
USO1	SPTBN1
USO1	GBF1
USO1	VPS36
USO1	CD59
USO1	TMF1
USO1	RAB1A
USO1	VPS53
USO1	COPG2
USO1	CAND1
USP14	UBE3A
USP14	KIAA0368
USP14	WWP1
USP14	DDB1
USP14	NPEPPS
USP14	HUWE1
USP14	UBE4A
USP14	UBE4B
USP14	UBA6
USP14	UBA1
USP14	UBE3C
USP14	PSMD2
USP14	PSMD1
USP9X	STAG2
USP9X	UBE3A
USP9X	THOC2
USP9X	SMAD2
USP9X	CUL4B
USP9X	UBR5
USP9X	UBA1
USP9X	CUL2
USP9X	WWP1
USP9X	UBE4B
USP9X	UBR4
USP9X	HUWE1
UTP20	NOL11
UTP20	URB2
UTP20	IPO7
UTP20	ENSP00000454746
UTP20	PRKDC
UTP20	NOC2L
UTP20	HEATR1
VAMP7	RAB35
VAMP7	HIP1R
VAMP7	RAB10
VAMP7	RAB1A
VAMP7	ARF6
VAMP7	RAB5C
VAMP7	RAB8A
VAMP7	RAB7A
VAMP7	TFRC
VAMP7	AP3D1
VAMP7	STX7
VPRBP	DDB1
VPRBP	CUL5
VPRBP	CUL4B
VPRBP	CUL2
VPRBP	UBR5
VPS36	RAB7A
VPS36	USO1
VPS53	EXOC2
VPS53	THOC2
VPS53	TNPO3
VPS53	GEMIN4
VPS53	EXOC1
VPS53	TMF1
VPS53	RAB1A
VPS53	USO1
WDR1	MYH9
WDR1	ACTN4
WDR1	ACTR3
WDR1	ANLN
WDR1	ACTC1
WDR1	ANXA5
WDR1	TLN1
WDR1	FMNL1
WDR1	FLNA
WDR1	MYL6
WFS1	GNA11
WFS1	ARAP1
WFS1	MYO6
WFS1	TMEM120A
WFS1	DIAPH1
WWP1	USP14
WWP1	SMAD2
WWP1	EGFR
WWP1	USP9X
WWP1	UBA1
WWP1	UBE4B
WWP1	UBE4A
XPNPEP1	PYGB
XPNPEP1	ERAP1
XPNPEP1	UBA6
XPNPEP1	NPEPPS
XPO1	MAPK1
XPO1	MAPK14
XPO1	NUP85
XPO1	THOC2
XPO1	CSE1L
XPO1	CAD
XPO1	XPO5
XPO1	TNPO3
XPO1	EGFR
XPO1	KPNB1
XPO1	ANXA5
XPO1	PATL1
XPO1	PSMD1
XPO1	PSMD2
XPO1	NUP93
XPO1	GEMIN4
XPO1	COPG1
XPO1	AP2A2
XPO1	XPOT
XPO1	AP2A1
XPO1	NCBP1
XPO1	GNL1
XPO1	IPO7
XPO1	DIAPH3
XPO1	COPG2
XPO1	UBR5
XPO1	CAND1
XPO1	TNPO2
XPO1	CKAP5
XPO5	CSE1L
XPO5	AP2A2
XPO5	AP2A1
XPO5	NUP93
XPO5	XPO1
XPO5	ARF6
XPO5	NCBP1
XPO5	XPOT
XPO5	TNPO2
XPO5	IPO7
XPO5	GEMIN4
XPO5	KPNB1
XPO5	CKAP5
XPO5	TNPO3
XPOT	EXOC2
XPOT	NUP85
XPOT	RAC2
XPOT	PGLS
XPOT	CSE1L
XPOT	XPO5
XPOT	TNPO3
XPOT	EGFR
XPOT	KPNB1
XPOT	GCN1L1
XPOT	NUP93
XPOT	TRMT1L
XPOT	TNPO2
XPOT	IPO7
XPOT	XPO1
XPOT	NDC1
YIF1A	REEP5
YIF1A	RAB5C
YIF1A	RAB1A
ZMPSTE24	SEC61A1
ZMPSTE24	ERAP1
ZMPSTE24	SEC62
ZMPSTE24	SYNE2
ZMPSTE24	SUN1
